# The development of intracytoplasmic membranes in alphaproteobacteria involves the conserved mitochondrial crista-developing protein Mic60

**DOI:** 10.1101/2022.06.14.496148

**Authors:** Sergio A. Muñoz-Gómez, Lawrence Rudy Cadena, Alastair T. Gardiner, Michelle M. Leger, Shaghayegh Sheikh, Louise Connell, Tomáš Bilý, Karel Kopejtka, J. Thomas Beatty, Michal Koblížek, Andrew J. Roger, Claudio H. Slamovits, Julius Lukeš, Hassan Hashimi

**Affiliations:** Ecologie Systématique Evolution, Université Paris-Saclay, AgroParisTech, Orsay, France; Institute of Parasitology, Biology Center, Czech Academy of Sciences, České Budějovice (Budweis), Czech Republic; Faculty of Science, University of South Bohemia, České Budějovice (Budweis), Czech Republic; Center Algatech, Institute of Microbiology, Czech Academy of Sciences, Třeboň, Czech Republic; Institute of Evolutionary Biology (CSIC-Universitat Pompeu Fabra), Barcelona, Catalonia, Spain; Department of Chemistry and Biomolecular Sciences, University of Ottawa, Ottawa, Canada; Department of Microbiology and Immunology, University of British Columbia, Vancouver, Canada; Centre for Comparative Genomics and Evolutionary Bioinformatics, Department of Biochemistry and Molecular Biology, Dalhousie University, Halifax, Nova Scotia, Canada

**Keywords:** *Cereibacter*, *Rhodobacter*, *Rhodopseudomonas*, chromatophores, eukaryote, endosymbosis, MICOS

## Abstract

Mitochondrial cristae expand the surface area of respiratory membranes and ultimately allow for the evolutionary scaling of respiration with cell volume across eukaryotes. The discovery of Mic60 homologs among alphaproteobacteria, the closest extant relatives of mitochondria, suggested that cristae might have evolved from bacterial intracytoplasmic membranes (ICMs). Here, we investigated the predicted structure and function of alphaproteobacterial Mic60, and a protein encoded by an adjacent gene Orf52, in two distantly related purple alphaproteobacteria, *Rhodobacter sphaeroides* and *Rhodopseudomonas palustris*. In addition, we assessed the potential physical interactors of Mic60 and Orf52 in *R. sphaeroides*. We show that the three α-helices of mitochondrial Mic60’s mitofilin domain, as well as its adjacent membrane-binding amphipathic helix, are present in alphaproteobacterial Mic60. The disruption of Mic60 and Orf52 caused photoheterotrophic growth defects, which are most severe under low light conditions, and both their disruption and overexpression led to enlarged ICMs in both studied alphaproteobacteria. We also found that alphaproteobacterial Mic60 physically interacts with BamA, the homolog of Sam50, one of the main physical interactors of eukaryotic Mic60. This interaction, responsible for making contact sites at mitochondrial envelopes, has been conserved in modern alphaproteobacteria despite more than a billion years of evolutionary divergence. Our results suggest a role for Mic60 in photosynthetic ICM development and contact site formation at alphaproteobacterial envelopes. Overall, we provide support for the hypothesis that mitochondrial cristae evolved from alphaproteobacterial ICMs, and therefore have improved our understanding of the nature of the mitochondrial ancestor.

## Supplementary material for "The development of intracytoplasmic membranes in alphaproteobacteria involves the conserved mitochondrial crista-developing protein Mic60": Dataset 1

### Sheet: Legend
Dataset S1. List of proteins found within Blue-Native gel slices as indicated in Figures 3C and S4A in quadruplicates. The Perseus software output Excel file of the label free quantafication (LFQ) of proteins enriched in Blue-Native gel slices. This file is appended with: protein names (column A-C); intensities (column D-G); average of intensities (column H). Peptide counts are given in grey columns I-S. Proteins found enriched in previous IP pulldowns from Mic60-His and ORF52-His cell lines are highlightened in orange (related to Fig. 4). Proteins that fit into the criterea of being detected in all four quadruplicates and with an average LFQ score of >23 are shown.

### Sheet: Filtered
Protein identification			Intensities					Identification parameters
T: Majority protein IDs	T: Protein IDs	T: Fasta headers	Intensity 1	Intensity 2	Intensity 3	Intensity 4	Average	N: Peptides	N: Razor + unique peptides	N: Unique peptides	N: Sequence coverage [%]	N: Unique + razor sequence coverage [%]	N: Unique sequence coverage [%]	N: Mol. weight [kDa]	N: Q-value	N: Score	N: Intensity	N: MS/MS count
YP_353365.1	YP_353365.1	YP_353365.1 Reaction centre H protein [Rhodobacter sphaeroides 2.4.1]	33.9516	32.2654	34.6578	33.4862	33.5902	34	34	34	85.8	85.8	85.8	28.035	0	323.31	60913000000	627
YP_353329.1	YP_353329.1	YP_353329.1 PufM, photosynthetic reaction center M subunit [Rhodobacter sphaeroides 2.4.1]	32.3718	30.7348	33.1462	32.0054	32.0646	9	9	9	22.7	22.7	22.7	34.509	0	226.55	21162000000	231
YP_353330.1	YP_353330.1	YP_353330.1 PufL, Photosynthetic reaction center L subunit [Rhodobacter sphaeroides 2.4.1]	31.4479	29.8445	32.1239	31.2258	31.1605	6	6	6	16	16	16	31.456	0	58.361	11085000000	86
YP_353331.1	YP_353331.1	YP_353331.1 LHI alpha, Light-harvesting B875 protein [Rhodobacter sphaeroides 2.4.1]	30.0109	28.986	31.8545	31.4447	30.574	5	5	5	34.5	34.5	34.5	6.8091	0	15.566	8419000000	119
YP_354060.1	YP_354060.1	YP_354060.1 succinate dehydrogenase subunit A [Rhodobacter sphaeroides 2.4.1]	30.1276	28.0573	31.247	29.2898	29.6804	45	45	45	67.2	67.2	67.2	65.243	0	323.31	4657100000	320
YP_353328.1	YP_353328.1	YP_353328.1 Intrinsic membrane pufX protein [Rhodobacter sphaeroides 2.4.1]	30.2075	28.273	30.8601	29.1261	29.6167	4	4	4	34.1	34.1	34.1	9.0526	0	74.975	4099100000	61
YP_353390.1	YP_353390.1	YP_353390.1 LHII beta, light-harvesting B800/850 protein [Rhodobacter sphaeroides 2.4.1]	27.3782	29.1677	29.7517	31.0417	29.3348	7	7	5	100	100	58.8	5.4483	0	79.466	3891900000	50
YP_353749.2	YP_353749.2	YP_353749.2 hypothetical protein RSP_6124 [Rhodobacter sphaeroides 2.4.1]	29.0624	28.389	30.2494	29.3957	29.2741	10	10	10	61.9	61.9	61.9	10.801	0	121.67	2894800000	206
YP_353313.1	YP_353313.1	YP_353313.1 NAD(P) transhydrogenase subunit alpha [Rhodobacter sphaeroides 2.4.1]	29.0141	28.8631	29.5269	29.2687	29.1682	41	41	41	57.9	57.9	57.9	55.618	0	323.31	2450700000	372
YP_354063.1	YP_354063.1	YP_354063.1 succinate dehydrogenase catalytic subunit [Rhodobacter sphaeroides 2.4.1]	29.2681	27.0747	30.132	28.3768	28.7129	25	25	25	69.1	69.1	69.1	29.604	0	175.33	2313100000	143
YP_352767.1	YP_352767.1	YP_352767.1 Beta-barrel assembly machine subunit BamA [Rhodobacter sphaeroides 2.4.1]	28.7195	27.3856	29.4763	28.2738	28.4638	63	63	63	67.7	67.7	67.7	88.128	0	323.31	1688700000	285
YP_353346.1	YP_353346.1	YP_353346.1 Spheroidene monooxygenase [Rhodobacter sphaeroides 2.4.1]	28.2586	28.2129	28.8903	28.8019	28.5409	38	38	38	87.7	87.7	87.7	35.677	0	323.31	1597800000	183
YP_353922.2	YP_353922.2	YP_353922.2 protein of unknown function (DUF3576) [Rhodobacter sphaeroides 2.4.1]	29.1119	27.0589	29.3188	27.5339	28.2559	10	10	10	48.3	48.3	48.3	18.446	0	126.29	1583900000	52
YP_352753.1	YP_352753.1	YP_352753.1 putative quinoprotein [Rhodobacter sphaeroides 2.4.1]	28.639	26.746	28.986	27.3636	27.9337	22	22	22	65.8	65.8	65.8	45.578	0	323.31	1234900000	126
YP_353220.1	YP_353220.1	YP_353220.1 Glutamine synthetase class-I [Rhodobacter sphaeroides 2.4.1]	27.76	28.0312	28.579	28.0424	28.1032	31	31	31	55.4	55.4	55.4	52.18	0	237.7	1179000000	130
YP_354121.1	YP_354121.1	YP_354121.1 FoF1 ATP synthase, subunit B [Rhodobacter sphaeroides 2.4.1]	28.0698	27.4642	28.4122	27.7353	27.9204	16	16	16	61.7	61.7	61.7	18.754	0	250.57	1047500000	87
YP_354752.1	YP_354752.1	YP_354752.1 hypothetical protein RSP_3238 [Rhodobacter sphaeroides 2.4.1]	26.973	27.4631	28.2512	27.4044	27.5229	28	28	28	49.3	49.3	49.3	46.829	0	280.42	813870000	127
YP_351810.1	YP_351810.1	YP_351810.1 hypothetical protein RSP_1762 [Rhodobacter sphaeroides 2.4.1]	27.307	26.1418	28.4333	27.2645	27.2866	15	15	15	48.7	48.7	48.7	26.95	0	303.07	763780000	80
YP_352366.1	YP_352366.1	YP_352366.1 chaperonin GroEL [Rhodobacter sphaeroides 2.4.1]	27.5243	27.3026	27.8494	27.0201	27.4241	46	46	43	73.9	73.9	72.2	57.95	0	323.31	736500000	216
YP_353010.1	YP_353010.1	YP_353010.1 indolepyruvate ferredoxin oxidoreductase [Rhodobacter sphaeroides 2.4.1]	27.632	26.921	27.9614	26.9018	27.3541	67	67	67	53.9	53.9	53.9	123.29	0	323.31	721820000	231
YP_352172.1	YP_352172.1	YP_352172.1 Beta-barrel assembly machine subunit BamD [Rhodobacter sphaeroides 2.4.1]	27.0469	25.7515	28.4561	27.0473	27.0755	20	20	20	71.6	71.6	71.6	31.756	0	183.29	702070000	93
YP_352353.1	YP_352353.1	YP_352353.1 ATP synthase subunit C [Rhodobacter sphaeroides 2.4.1]	27.2601	26.7174	27.9297	27.2638	27.2928	25	25	25	70.9	70.9	70.9	31.243	0	233.02	687890000	120
YP_351914.1	YP_351914.1	YP_351914.1 hypothetical protein RSP_1864 [Rhodobacter sphaeroides 2.4.1]	27.401	26.7087	27.9074	26.6851	27.1756	6	6	6	44.4	44.4	44.4	7.83	0	39.526	646560000	22
YP_352745.2	YP_352745.2	YP_352745.2 putative sarcosine oxidase, alpha subunit [Rhodobacter sphaeroides 2.4.1]	27.1764	26.346	27.855	27.2208	27.1496	48	48	48	48.4	48.4	48.4	106.98	0	323.31	636140000	202
YP_352674.1	YP_352674.1	YP_352674.1 small protein A (tmRNA-binding) [Rhodobacter sphaeroides 2.4.1]	27.04	25.8752	28.2359	26.7981	26.9873	13	13	13	69.1	69.1	69.1	18.511	0	200.56	632340000	60
YP_352354.1	YP_352354.1	YP_352354.1 ATP synthase subunit B [Rhodobacter sphaeroides 2.4.1]	27.6655	26.039	27.6146	26.9106	27.0574	20	20	20	67.8	67.8	67.8	50.428	0	302.59	613480000	124
YP_351589.1	YP_351589.1	YP_351589.1 Bacterioferritin [Rhodobacter sphaeroides 2.4.1]	26.3396	25.8889	28.1237	27.0504	26.8506	13	11	11	64.6	55.9	55.9	18.536	0	96.048	578510000	59
YP_354847.1	YP_354847.1	YP_354847.1 Bacterioferritin [Rhodobacter sphaeroides 2.4.1]	25.9328	25.3977	28.2693	26.5635	26.5408	13	13	11	69.1	69.1	56.4	18.801	0	174.89	530970000	82
YP_354120.2	YP_354120.2	YP_354120.2 FoF1 ATP synthase, subunit B [Rhodobacter sphaeroides 2.4.1]	27.4729	25.8817	27.4814	26.3631	26.7998	11	11	11	57.1	57.1	57.1	19.675	0	178.36	521790000	59
YP_354363.1	YP_354363.1	YP_354363.1 ribulose 1,5-bisphosphate carboxylase large subunit [Rhodobacter sphaeroides 2.4.1]	27.418	26.5366	27.1132	26.0839	26.7879	30	30	30	53.9	53.9	53.9	53.686	0	165.01	492970000	129
YP_354185.1	YP_354185.1	YP_354185.1 Protein of unknown function (DUF3035) [Rhodobacter sphaeroides 2.4.1]	27.2384	25.1845	27.747	26.0767	26.5617	6	6	6	42.3	42.3	42.3	17.972	0	48.498	492490000	37
YP_352352.1	YP_352352.1	YP_352352.1 ATP synthase F1 subcomplex alpha subunit [Rhodobacter sphaeroides 2.4.1]	27.3569	25.751	27.1401	26.5873	26.7088	36	36	36	63.1	63.1	63.1	55.186	0	284.68	477090000	125
YP_351601.1	YP_351601.1	YP_351601.1 light-harvesting complex alpha subunit [Rhodobacter sphaeroides 2.4.1]	26.5418	25.8667	27.3659	26.7135	26.622	2	2	2	17.9	17.9	17.9	25.208	0	9.4509	441880000	11
YP_353181.1	YP_353181.1	YP_353181.1 NADH dehydrogenase gamma subunit [Rhodobacter sphaeroides 2.4.1]	25.8668	26.147	26.44	27.5103	26.491	48	48	48	57.1	57.1	57.1	90.403	0	323.31	417700000	164
YP_352355.1	YP_352355.1	YP_352355.1 ATP synthase F1 subcomplex epsilon subunit [Rhodobacter sphaeroides 2.4.1]	26.4281	25.7368	27.4524	26.3188	26.484	8	8	8	95.5	95.5	95.5	13.795	0	100.66	413560000	41
YP_352964.2	YP_352964.2	YP_352964.2 periplasmic chaperone for outer membrane proteins SurA [Rhodobacter sphaeroides 2.4.1]	26.429	25.4481	27.4253	26.0755	26.3445	26	26	26	65.9	65.9	65.9	43.662	0	262.68	387080000	129
YP_353312.1	YP_353312.1	YP_353312.1 Pyridine nucleotide transhydrogenase beta subunit [Rhodobacter sphaeroides 2.4.1]	25.4313	25.6235	26.7465	27.2654	26.2667	15	15	15	20.5	20.5	20.5	49.787	0	107.78	370860000	68
YP_008686471.1	YP_008686471.1	YP_008686471.1 hypothetical protein RSP_7616 [Rhodobacter sphaeroides 2.4.1]	26.6472	24.9537	26.9681	25.9322	26.1253	13	13	10	85.6	85.6	73.3	10.004	0	99.561	332900000	44
YP_352742.1	YP_352742.1	YP_352742.1 putative sarcosine oxidase beta subunit [Rhodobacter sphaeroides 2.4.1]	26.1724	25.4082	26.848	26.3627	26.1978	25	25	25	71.1	71.1	71.1	44.885	0	256.4	327250000	99
YP_353355.1	YP_353355.1	YP_353355.1 anaerobic Mg-protoporphyrin IX monomethyl ester oxidative cyclase [Rhodobacter sphaeroides 2.4.1]	25.9033	25.7433	26.7169	26.5047	26.2171	35	35	35	57.5	57.5	57.5	69.218	0	263.08	324450000	140
YP_354937.1	YP_354937.1;YP_352504.1;YP_354624.1;YP_353306.1;YP_354812.1;YP_355219.1;YP_354600.1	YP_354937.1 methyl-accepting chemotaxis protein [Rhodobacter sphaeroides 2.4.1]	26.1451	25.3505	26.7971	26.256	26.1372	32	32	31	56.3	56.3	53.4	55.015	0	323.31	313740000	128
YP_354049.3	YP_354049.3	YP_354049.3 2-oxoglutarate dehydrogenase E1 component (Alpha-ketoglutarate dehydrogenase) [Rhodobacter sphaeroides 2.4.1]	26.2743	25.8803	26.9589	25.0962	26.0524	48	48	48	48.2	48.2	48.2	110.49	0	243.34	309240000	161
YP_351766.1	YP_351766.1	YP_351766.1 LSU ribosomal protein L2P [Rhodobacter sphaeroides 2.4.1]	26.3364	25.4564	26.8353	25.6353	26.0659	19	19	19	60.2	60.2	60.2	30.369	0	80.468	302630000	70
YP_353178.1	YP_353178.1	YP_353178.1 NADH dehydrogenase subunit C;NADH dehydrogenase subunit D [Rhodobacter sphaeroides 2.4.1]	25.0625	25.5401	25.9567	26.847	25.8516	28	28	28	52.8	52.8	52.8	65.34	0	277.8	269670000	115
YP_351550.1	YP_351550.1	YP_351550.1 ORF52 putative HemY-like membrane protein [Rhodobacter sphaeroides 2.4.1]	25.2783	24.6653	25.8023	26.8653	25.6528	27	27	27	57.1	57.1	57.1	52.436	0	282.99	248070000	122
YP_354048.2	YP_354048.2	YP_354048.2 2-oxoglutarate dehydrogenase E2 component [Rhodobacter sphaeroides 2.4.1]	25.7851	25.1336	26.1465	26.0265	25.7729	23	23	23	41.5	41.5	41.5	53.74	0	257.43	237270000	91
YP_352462.2	YP_352462.2	YP_352462.2 ABC putrescine transporter, ATPase subunit [Rhodobacter sphaeroides 2.4.1]	26.1565	25.2321	26.0265	25.424	25.7098	21	21	21	62.1	62.1	62.1	37.898	0	173.8	227580000	94
YP_353177.1	YP_353177.1	YP_353177.1 NADH dehydrogenase (ubiquinone), 20 kDa subunit [Rhodobacter sphaeroides 2.4.1]	25.6276	25.192	25.6728	26.1208	25.6533	12	12	12	47.3	47.3	47.3	22.908	0	63.977	216630000	51
YP_351845.1	YP_351845.1	YP_351845.1 protein translocase subunit yajC [Rhodobacter sphaeroides 2.4.1]	25.6052	24.5979	26.1289	25.6605	25.4981	6	6	6	48.1	48.1	48.1	11.54	0	59.927	202850000	35
YP_352339.1	YP_352339.1	YP_352339.1 SSU ribosomal protein S4P [Rhodobacter sphaeroides 2.4.1]	25.8073	24.637	26.3196	24.4338	25.2994	20	20	20	78.6	78.6	78.6	23.671	0	141.06	191220000	65
YP_354129.1	YP_354129.1	YP_354129.1 LSU ribosomal protein L19P [Rhodobacter sphaeroides 2.4.1]	25.8926	24.4571	26.0985	24.8965	25.3362	17	17	17	89.5	89.5	89.5	13.902	0	154.4	188410000	80
YP_354133.1	YP_354133.1	YP_354133.1 SSU ribosomal protein S16P [Rhodobacter sphaeroides 2.4.1]	25.737	24.3452	26.4994	23.9495	25.1328	9	9	9	50.9	50.9	50.9	12.937	0	54.478	188300000	32
YP_351773.1	YP_351773.1	YP_351773.1 LSU ribosomal protein L14P [Rhodobacter sphaeroides 2.4.1]	25.6818	24.6584	26.1898	24.7289	25.3147	8	8	8	63.9	63.9	63.9	13.493	0	126.34	184660000	47
YP_351780.1	YP_351780.1	YP_351780.1 SSU ribosomal protein S5P [Rhodobacter sphaeroides 2.4.1]	25.8959	24.8285	26.132	23.8331	25.1724	14	14	14	55.6	55.6	55.6	20.623	0	63.391	180720000	64
YP_352045.1	YP_352045.1	YP_352045.1 citrate synthase [Rhodobacter sphaeroides 2.4.1]	24.5963	24.4098	26.6037	24.8376	25.1119	18	18	18	36.9	36.9	36.9	48.421	0	79.169	179610000	65
YP_351754.1	YP_351754.1	YP_351754.1 LSU ribosomal protein L12P [Rhodobacter sphaeroides 2.4.1]	25.1037	23.7874	26.396	25.1657	25.1132	11	11	11	64.8	64.8	64.8	12.93	0	188.43	176480000	44
YP_353180.1	YP_353180.1	YP_353180.1 Respiratory-chain NADH dehydrogenase, 51 kDa subunit [Rhodobacter sphaeroides 2.4.1]	24.9467	24.9841	24.9891	26.1738	25.2734	22	22	22	59.4	59.4	59.4	44.622	0	159.4	174520000	86
YP_351808.1	YP_351808.1	YP_351808.1 Protein of unknown function (DUF1523) [Rhodobacter sphaeroides 2.4.1]	25.1885	24.3318	25.7645	25.5363	25.2053	9	9	9	46.3	46.3	46.3	24.956	0	118.13	165010000	40
YP_355092.2	YP_355092.2	YP_355092.2 putative integral membrane protein [Rhodobacter sphaeroides 2.4.1]	25.6113	24.7903	25.5948	24.9441	25.2351	4	4	4	17.5	17.5	17.5	14.169	0	42.545	163230000	20
YP_351755.1	YP_351755.1	YP_351755.1 DNA-directed RNA polymerase beta subunit [Rhodobacter sphaeroides 2.4.1]	25.2196	24.5954	25.9016	25.0795	25.199	50	50	50	38.6	38.6	38.6	153.82	0	304.88	162560000	141
YP_354254.1	YP_354254.1	YP_354254.1 protein translocase subunit secA [Rhodobacter sphaeroides 2.4.1]	25.1411	24.435	25.6818	25.5441	25.2005	44	44	44	56.7	56.7	56.7	101.49	0	249.53	162440000	144
YP_352056.1	YP_352056.1	YP_352056.1 putative peptidyl-prolyl cis-trans isomerase [Rhodobacter sphaeroides 2.4.1]	24.9637	24.6557	25.6527	25.2187	25.1227	28	28	28	45.9	45.9	45.9	66.2	0	219.33	150950000	104
YP_354058.1	YP_354058.1	YP_354058.1 succinate dehydrogenase subunit C [Rhodobacter sphaeroides 2.4.1]	24.7919	23.6571	26.0517	25.109	24.9024	5	5	5	27.6	27.6	27.6	14.276	0	37.872	148020000	16
YP_352227.1	YP_352227.1	YP_352227.1 ABC transporter, ATPase subunit [Rhodobacter sphaeroides 2.4.1]	25.2327	24.1134	25.6461	24.8691	24.9653	14	14	14	56.5	56.5	56.5	26.034	0	78.635	140730000	61
YP_352851.1	YP_352851.1	YP_352851.1 SSU ribosomal protein S2P [Rhodobacter sphaeroides 2.4.1]	24.8242	24.7522	25.5277	24.8202	24.9811	15	15	15	49.8	49.8	49.8	27.549	0	166.6	135960000	60
YP_353692.2	YP_353692.2	YP_353692.2 hypothetical protein RSP_0617 [Rhodobacter sphaeroides 2.4.1]	25.2512	23.7605	25.7089	24.6	24.8302	12	9	9	87.8	80	80	10.105	0	88.507	134420000	33
YP_351667.2	YP_351667.2	YP_351667.2 Deoxyguanosinetriphosphate triphosphohydrolase-like protein [Rhodobacter sphaeroides 2.4.1]	24.5716	21.981	26.5166	22.9593	24.0071	21	21	21	37.6	37.6	37.6	54.941	0	152.99	133230000	56
YP_353743.1	YP_353743.1	YP_353743.1 OmpA/MotB family protein [Rhodobacter sphaeroides 2.4.1]	24.4975	24.8877	25.4542	24.8225	24.9155	10	10	10	61.5	61.5	61.5	18.899	0	132.61	130370000	36
YP_354087.1	YP_354087.1	YP_354087.1 Dihydroorotase-related cyclic amidohydrolase [Rhodobacter sphaeroides 2.4.1]	24.8194	24.7917	24.7295	25.3756	24.929	21	21	21	47.8	47.8	47.8	45.349	0	97.352	130000000	65
YP_352746.1	YP_352746.1	YP_352746.1 putative sarcosine oxidase gamma subunit [Rhodobacter sphaeroides 2.4.1]	25.0607	23.8942	25.326	24.9346	24.8039	12	12	12	61.1	61.1	61.1	19.724	0	82.373	124720000	58
YP_351807.1	YP_351807.1	YP_351807.1 hypothetical protein RSP_1759 [Rhodobacter sphaeroides 2.4.1]	24.949	24.0449	25.633	24.2955	24.7306	2	2	2	28.1	28.1	28.1	10.267	0	55.629	122320000	15
YP_351777.1	YP_351777.1	YP_351777.1 SSU ribosomal protein S8P [Rhodobacter sphaeroides 2.4.1]	25.1686	24.4946	25.5712	23.3948	24.6573	8	8	8	62.1	62.1	62.1	14.413	0	55.349	122240000	27
YP_354161.1	YP_354161.1	YP_354161.1 Peptidase family S49 [Rhodobacter sphaeroides 2.4.1]	25.0535	24.0466	25.5778	24.2313	24.7273	12	12	12	52.8	52.8	52.8	29.07	0	73.299	121930000	47
YP_351600.1	YP_351600.1	YP_351600.1 light-harvesting complex, beta subunit [Rhodobacter sphaeroides 2.4.1]	21.46	21.3447	25.2055	26.1777	23.547	6	4	4	98	56.9	56.9	5.4603	0	59.211	120140000	17
YP_353090.1	YP_353090.1	YP_353090.1 SSU ribosomal protein S9P [Rhodobacter sphaeroides 2.4.1]	24.9335	24.3392	25.5337	24.0489	24.7138	10	10	10	47.5	47.5	47.5	17.347	0	55.891	119200000	25
YP_352021.1	YP_352021.1	YP_352021.1 hypothetical protein RSP_1972 [Rhodobacter sphaeroides 2.4.1]	24.2457	23.8136	25.5364	25.0296	24.6563	8	8	8	82	82	82	15.632	0	141.68	117550000	47
YP_351759.1	YP_351759.1	YP_351759.1 SSU ribosomal protein S7P [Rhodobacter sphaeroides 2.4.1]	25.2187	24.4103	24.6716	24.6505	24.7378	15	15	15	69.2	69.2	69.2	17.95	0	152.04	114400000	41
YP_354258.1	YP_354258.1	YP_354258.1 Heat shock protein (Hsp70, DnaK) [Rhodobacter sphaeroides 2.4.1]	24.6312	23.8543	24.7439	25.4122	24.6604	34	34	34	51.9	51.9	51.9	68.635	0	251.32	113900000	96
YP_354086.1	YP_354086.1	YP_354086.1 aspartate carbamoyltransferase [Rhodobacter sphaeroides 2.4.1]	24.0038	24.8849	24.1654	25.4342	24.6221	17	17	17	53.1	53.1	53.1	35.16	0	165.05	111950000	89
YP_351826.1	YP_351826.1	YP_351826.1 Putative electron transfer flavoprotein-ubiquinone oxidoreductase precursor [Rhodobacter sphaeroides 2.4.1]	24.3097	23.8457	24.8613	25.3657	24.5956	20	20	20	47.7	47.7	47.7	60.243	0	175.69	109580000	65
YP_353740.1	YP_353740.1	YP_353740.1 membrane protease FtsH catalytic subunit [Rhodobacter sphaeroides 2.4.1]	24.6967	24.0291	25.1385	24.7524	24.6542	26	26	26	47.7	47.7	47.7	68.576	0	161.12	109510000	78
YP_354362.1	YP_354362.1	YP_354362.1 ribulose 1,5-bisphosphate carboxylase small subunit [Rhodobacter sphaeroides 2.4.1]	25.1107	23.8376	25.3148	23.9112	24.5436	6	6	6	48.1	48.1	48.1	15.106	0	51.563	108730000	27
YP_354174.1	YP_354174.1	YP_354174.1 Short-chain dehydrogenase/reductase family member [Rhodobacter sphaeroides 2.4.1]	24.3659	23.6447	25.0253	25.1817	24.5544	12	12	12	62.9	62.9	62.9	26.28	0	135.29	106940000	64
YP_354474.1	YP_354474.1	YP_354474.1 Cytochrome c1 precursor [Rhodobacter sphaeroides 2.4.1]	24.3941	23.6966	24.8282	25.0822	24.5003	5	5	5	22.8	22.8	22.8	30.629	0	162.6	100950000	19
YP_354149.1	YP_354149.1	YP_354149.1 protein translocase subunit yidC [Rhodobacter sphaeroides 2.4.1]	24.3483	23.9263	25.0472	24.7364	24.5145	14	14	14	25	25	25	68.646	0	64.704	99922000	55
YP_355094.1	YP_355094.1	YP_355094.1 SSU ribosomal protein S1P [Rhodobacter sphaeroides 2.4.1]	24.6891	23.4305	25.3857	24.0575	24.3907	21	21	21	43.3	43.3	43.3	61.77	0	193.34	99652000	62
YP_354198.1	YP_354198.1	YP_354198.1 polyribonucleotide nucleotidyltransferase [Rhodobacter sphaeroides 2.4.1]	24.6902	23.9772	25.0412	24.2007	24.4773	31	31	31	45.7	45.7	45.7	77.413	0	220.64	97392000	105
YP_352904.1	YP_352904.1	YP_352904.1 Putative ABC transporter, periplasmic substrate-binding protein [Rhodobacter sphaeroides 2.4.1]	23.9842	24.4723	24.6636	24.8742	24.4986	17	17	17	66	66	66	34.188	0	170.97	97197000	59
YP_354321.1	YP_354321.1	YP_354321.1 hypothetical protein RSP_1239 [Rhodobacter sphaeroides 2.4.1]	23.6935	23.1911	24.5845	25.5157	24.2462	16	16	16	71.2	71.2	71.2	24.201	0	140.89	96271000	68
YP_353540.1	YP_353540.1	YP_353540.1 3-octaprenyl-4hydroxybenzoate decarboxylase [Rhodobacter sphaeroides 2.4.1]	23.7029	24.1562	24.7824	25.062	24.4259	20	20	20	37.2	37.2	37.2	54.221	0	95.321	96237000	64
YP_354780.1	YP_354780.1	YP_354780.1 ribulose 1,5-bisphosphate carboxylase large subunit [Rhodobacter sphaeroides 2.4.1]	24.2308	23.8728	25.1705	24.4551	24.4323	20	20	20	54.2	54.2	54.2	50.601	0	81.972	95814000	76
YP_351788.1	YP_351788.1	YP_351788.1 LSU ribosomal protein L17P [Rhodobacter sphaeroides 2.4.1]	24.4517	23.2248	25.3267	24.1786	24.2954	8	8	8	56.8	56.8	56.8	15.795	0	33.824	93819000	36
YP_353533.1	YP_353533.1	YP_353533.1 AcrB/AcrD/AcrF family cation/multidrug efflux pump [Rhodobacter sphaeroides 2.4.1]	24.7216	22.202	25.2958	23.9597	24.0448	28	28	28	29.2	29.2	29.2	114	0	173.88	89995000	72
YP_351783.1	YP_351783.1	YP_351783.1 protein translocase subunit secY/sec61 alpha [Rhodobacter sphaeroides 2.4.1]	23.9252	23.9728	24.8148	24.7205	24.3583	11	11	11	19.7	19.7	19.7	49.056	0	95.027	89549000	47
YP_353494.1	YP_353494.1	YP_353494.1 putative calcium-binding EF-hand domain protein [Rhodobacter sphaeroides 2.4.1]	23.5753	24.2238	24.471	25.015	24.3213	8	8	8	43.6	43.6	43.6	21.532	0	158.04	89250000	43
YP_355248.1	YP_355248.1	YP_355248.1 aldehyde dehydrogenase [Rhodobacter sphaeroides 2.4.1]	24.2142	23.7898	24.9953	24.2303	24.3074	24	24	24	35.8	35.8	35.8	82.989	0	108.31	87092000	59
YP_353017.1	YP_353017.1	YP_353017.1 transketolase [Rhodobacter sphaeroides 2.4.1]	24.388	23.6375	24.5777	24.6859	24.3223	22	22	22	33.8	33.8	33.8	72.453	0	83.818	87035000	59
YP_353183.1	YP_353183.1	YP_353183.1 NADH-quinone oxidoreductase, chain I, ferredoxin [Rhodobacter sphaeroides 2.4.1]	23.9767	23.642	24.4227	25.0455	24.2717	12	12	12	64.6	64.6	64.6	18.316	0	47.206	86716000	40
YP_351770.1	YP_351770.1	YP_351770.1 LSU ribosomal protein L16P [Rhodobacter sphaeroides 2.4.1]	24.8474	22.8664	25.0753	23.4525	24.0604	8	8	8	59.1	59.1	59.1	15.609	0	47.689	84665000	36
YP_354012.1	YP_354012.1	YP_354012.1 acetyl-CoA carboxylase carboxyltransferase subunit alpha [Rhodobacter sphaeroides 2.4.1]	24.1566	23.8666	24.7229	24.4121	24.2895	18	18	18	53	53	53	35.084	0	96.753	84011000	62
YP_354423.1	YP_354423.1	YP_354423.1 SSU ribosomal protein S20P [Rhodobacter sphaeroides 2.4.1]	24.8203	23.5803	24.9093	23.1459	24.1139	6	6	6	51.1	51.1	51.1	9.8974	0	54.652	82958000	18
YP_353769.1	YP_353769.1;YP_354543.1	YP_353769.1 iron-sulfur cluster-binding protein [Rhodobacter sphaeroides 2.4.1]	23.7554	24.1326	24.3443	24.7825	24.2537	11	11	11	22.9	22.9	22.9	53.947	0	77.385	82710000	33
YP_352242.1	YP_352242.1	YP_352242.1 propionyl-CoA carboxylase carboxyltransferase subunit [Rhodobacter sphaeroides 2.4.1]	23.9252	23.5747	24.8004	24.505	24.2013	16	16	16	39.6	39.6	39.6	56.121	0	115.69	81451000	55
YP_353311.1	YP_353311.1	YP_353311.1 putative membrane-anchored protein [Rhodobacter sphaeroides 2.4.1]	23.8253	24.0128	24.5759	24.3612	24.1938	15	15	15	36.3	36.3	36.3	47.836	0	54.875	78349000	54
YP_352599.1	YP_352599.1	YP_352599.1 twin-arginine translocation system protein, TatA [Rhodobacter sphaeroides 2.4.1]	24.0768	22.9747	24.5949	24.611	24.0644	5	5	5	64.3	64.3	64.3	7.5207	0	25.785	76902000	20
YP_351763.1	YP_351763.1	YP_351763.1 LSU ribosomal protein L3P [Rhodobacter sphaeroides 2.4.1]	24.6861	23.2564	24.7787	23.3892	24.0276	14	14	14	57.9	57.9	57.9	25.201	0	79.347	76782000	43
YP_354003.1	YP_354003.1	YP_354003.1 outer membrane transport energization protein ExbB [Rhodobacter sphaeroides 2.4.1]	24.4201	24.5499	24.5111	22.3031	23.946	8	8	8	20.1	20.1	20.1	35.854	0	148.85	76094000	34
YP_353907.1	YP_353907.1	YP_353907.1 LSU ribosomal protein L25P [Rhodobacter sphaeroides 2.4.1]	24.0184	23.6967	24.7243	24.0301	24.1174	9	9	9	49.8	49.8	49.8	22.472	0	70.611	75437000	31
YP_351752.1	YP_351752.1	YP_351752.1 LSU ribosomal protein L1P [Rhodobacter sphaeroides 2.4.1]	24.5235	23.8296	24.5075	23.5188	24.0949	13	13	13	64.7	64.7	64.7	24.246	0	151.96	74893000	61
YP_352903.1	YP_352903.1	YP_352903.1 ABC-type uncharacterized transport system, auxiliary component [Rhodobacter sphaeroides 2.4.1]	24.0587	23.961	24.5405	23.7963	24.0891	7	7	7	47.8	47.8	47.8	20.933	0	56.413	72775000	31
YP_351821.1	YP_351821.1	YP_351821.1 acetyl-CoA carboxylase carboxyltransferase subunit alpha [Rhodobacter sphaeroides 2.4.1]	23.9527	23.8425	24.4958	23.9855	24.0691	18	18	18	63	63	63	35.369	0	63.215	71544000	48
YP_353268.1	YP_353268.1	YP_353268.1 ATP-dependent protease ATP-binding subunit [Rhodobacter sphaeroides 2.4.1]	23.5141	23.4483	24.6589	24.2641	23.9714	6	6	6	14.3	14.3	14.3	45.844	0	10.306	70064000	12
YP_354197.1	YP_354197.1	YP_354197.1 SSU ribosomal protein S15P [Rhodobacter sphaeroides 2.4.1]	24.1161	23.6398	24.7209	23.3773	23.9635	6	6	6	66.3	66.3	66.3	10.224	0	78.184	69801000	25
YP_351758.1	YP_351758.1	YP_351758.1 SSU ribosomal protein S12P [Rhodobacter sphaeroides 2.4.1]	24.2643	23.4897	24.6633	23.3651	23.9456	6	6	6	38.2	38.2	38.2	14.207	0	60.987	69303000	22
YP_351915.1	YP_351915.1	YP_351915.1 ketol-acid reductoisomerase [Rhodobacter sphaeroides 2.4.1]	23.6438	23.5888	24.0298	24.5505	23.9532	14	14	14	41.8	41.8	41.8	37.465	0	57.557	67422000	44
YP_351519.2	YP_351519.2	YP_351519.2 Heavy metal-(Cd/Co/Hg/Pb/Zn)-translocating P-type ATPase [Rhodobacter sphaeroides 2.4.1]	23.5273	22.886	24.2248	24.6716	23.8274	19	19	19	39.8	39.8	39.8	66.26	0	97.938	66170000	57
YP_354776.1	YP_354776.1	YP_354776.1 Phosphoribulokinase [Rhodobacter sphaeroides 2.4.1]	24.0469	23.2829	24.9363	22.6371	23.7258	14	14	8	44.5	44.5	30.8	33.248	0	101.51	66167000	48
YP_353351.1	YP_353351.1	YP_353351.1 Geranylgeranyl hydrogenase [Rhodobacter sphaeroides 2.4.1]	23.9391	23.5776	24.2502	24.0089	23.9439	11	11	11	29.4	29.4	29.4	43.444	0	84.605	65440000	39
YP_351756.1	YP_351756.1	YP_351756.1 DNA-directed RNA polymerase beta subunit [Rhodobacter sphaeroides 2.4.1]	23.6544	23.3211	24.3144	24.2689	23.8897	32	32	32	24.2	24.2	24.2	157.27	0	140.35	64760000	64
YP_354476.1	YP_354476.1	YP_354476.1 Ubiquinol-cytochrome C reductase, iron-sulfur protein [Rhodobacter sphaeroides 2.4.1]	23.7904	23.2623	24.1277	24.2696	23.8625	9	9	9	38.5	38.5	38.5	19.91	0	120.58	63125000	38
YP_351761.1;YP_351747.1	YP_351761.1;YP_351747.1	YP_351761.1 Elongation factor TU [Rhodobacter sphaeroides 2.4.1];YP_351747.1 Elongation factor Tu (EF-Tu) [Rhodobacter sphaeroides 2.4.1]	23.3657	23.3592	23.7482	24.6832	23.7891	19	19	19	58.1	58.1	58.1	42.873	0	95.254	62598000	60
YP_354433.1	YP_354433.1	YP_354433.1 D-3-phosphoglycerate dehydrogenase [Rhodobacter sphaeroides 2.4.1]	23.2905	22.9593	23.8686	24.7788	23.7243	23	23	23	52.2	52.2	52.2	56.819	0	103.1	62516000	63
YP_353179.1	YP_353179.1	YP_353179.1 NADH dehydrogenase subunit [Rhodobacter sphaeroides 2.4.1]	23.2973	23.9177	23.6489	24.4569	23.8302	5	5	5	28.7	28.7	28.7	16.675	0	34.183	62336000	17
YP_352752.1	YP_352752.1	YP_352752.1 hypothetical protein RSP_2697 [Rhodobacter sphaeroides 2.4.1]	23.8874	23.0585	24.6069	23.5347	23.7719	14	14	14	70.2	70.2	70.2	22.974	0	60.239	61958000	45
YP_354437.1	YP_354437.1	YP_354437.1 large extracellular alpha-helical protein [Rhodobacter sphaeroides 2.4.1]	23.6767	22.532	24.982	23.0661	23.5642	44	44	44	33.8	33.8	33.8	192.24	0	175.31	61393000	93
YP_351769.1	YP_351769.1	YP_351769.1 SSU ribosomal protein S3P [Rhodobacter sphaeroides 2.4.1]	24.1149	23.0303	24.5466	23.235	23.7317	15	15	15	55.5	55.5	55.5	27.202	0	98.032	61112000	40
YP_352348.1	YP_352348.1	YP_352348.1 Chaperonin clpA/B [Rhodobacter sphaeroides 2.4.1]	25.785	18.9916	19.8986	20.3426	21.2545	7	7	7	10.4	10.4	10.4	84.725	0	12.601	60646000	10
YP_353747.1	YP_353747.1	YP_353747.1 Cell division and transport-associated protein TolQ [Rhodobacter sphaeroides 2.4.1]	23.9632	23.3433	24.4091	23.4324	23.787	8	8	8	32.8	32.8	32.8	25.409	0	47.4	60596000	26
YP_354107.1	YP_354107.1	YP_354107.1 N-terminal double-transmembrane domain-containing protein [Rhodobacter sphaeroides 2.4.1]	23.5581	23.4705	24.525	23.4423	23.749	22	22	22	30.3	30.3	30.3	98.305	0	100.95	59514000	52
YP_008686545.1	YP_008686545.1	YP_008686545.1 hypothetical protein RSP_7571 [Rhodobacter sphaeroides 2.4.1]	23.5326	23.3859	23.9211	24.2704	23.7775	2	2	2	18.9	18.9	18.9	5.5535	0	42.372	59215000	23
YP_351782.1	YP_351782.1	YP_351782.1 LSU ribosomal protein L15P [Rhodobacter sphaeroides 2.4.1]	24.2299	22.9796	24.3196	23.1699	23.6747	9	9	9	62.7	62.7	62.7	16.708	0	91.243	58322000	32
YP_351778.1	YP_351778.1	YP_351778.1 LSU ribosomal protein L6P [Rhodobacter sphaeroides 2.4.1]	23.743	23.1957	24.3638	23.4945	23.6992	13	13	13	81.9	81.9	81.9	19.362	0	82.361	57055000	38
YP_353431.1	YP_353431.1	YP_353431.1 protease FtsH subunit HflC [Rhodobacter sphaeroides 2.4.1]	23.2129	22.8196	24.0017	24.4138	23.612	18	18	18	46.2	46.2	46.2	36.953	0	93.488	56273000	49
YP_354144.1	YP_354144.1	YP_354144.1 LSU ribosomal protein L34P [Rhodobacter sphaeroides 2.4.1]	24.3	22.3524	24.5452	21.7784	23.244	2	2	2	36.4	36.4	36.4	5.05	0	6.3902	54088000	5
YP_351762.1	YP_351762.1	YP_351762.1 SSU ribosomal protein S10P [Rhodobacter sphaeroides 2.4.1]	23.6775	22.9749	24.5357	22.9432	23.5328	6	6	6	50	50	50	11.597	0	72.922	54046000	30
YP_351846.1	YP_351846.1	YP_351846.1 Protein-export membrane protein secD [Rhodobacter sphaeroides 2.4.1]	24.082	22.5939	24.0376	23.4385	23.538	17	17	17	36.3	36.3	36.3	59.378	0	51.547	52676000	51
YP_352545.1	YP_352545.1	YP_352545.1 dihydrolipoamide acetyltransferase [Rhodobacter sphaeroides 2.4.1]	22.9733	22.7524	23.9427	24.3147	23.4958	15	15	15	41.3	41.3	41.3	49.956	0	88.655	52291000	51
YP_352225.1	YP_352225.1	YP_352225.1 hypothetical protein RSP_2173 [Rhodobacter sphaeroides 2.4.1]	24.2588	22.2214	24.5536	21.3473	23.0953	2	2	2	10.5	10.5	10.5	18.211	0	8.1317	52255000	5
YP_351574.1	YP_351574.1	YP_351574.1 ATP-dependent protease ATP-binding subunit [Rhodobacter sphaeroides 2.4.1]	23.658	23.1333	24.3329	22.9925	23.5292	13	13	13	33.5	33.5	33.5	48.25	0	128.44	51913000	42
YP_351551.1	YP_351551.1	YP_351551.1 Mic60 hypothetical protein RSP_6207 [Rhodobacter sphaeroides 2.4.1]	23.0591	23.065	23.7856	24.1658	23.5189	11	11	11	48.7	48.7	48.7	43.757	0	127.21	50795000	43
YP_354100.1	YP_354100.1	YP_354100.1 small heat shock protein [Rhodobacter sphaeroides 2.4.1]	23.4546	23.3707	24.1679	23.0379	23.5078	8	8	8	55.1	55.1	55.1	17.706	0	69.807	49802000	28
YP_353324.1	YP_353324.1	YP_353324.1 Outer membrane efflux protein [Rhodobacter sphaeroides 2.4.1]	23.823	22.7894	23.8836	23.498	23.4985	13	13	13	29	29	29	49.602	0	84.208	49413000	42
YP_353182.1	YP_353182.1	YP_353182.1 putative NADH dehydrogenase I chain H [Rhodobacter sphaeroides 2.4.1]	23.1155	23.1018	23.5667	24.1171	23.4753	7	7	7	21.1	21.1	21.1	34.062	0	38.336	48711000	34
YP_354488.1	YP_354488.1	YP_354488.1 Chaperone ClpB [Rhodobacter sphaeroides 2.4.1]	22.572	22.3021	23.3198	24.6565	23.2126	31	31	31	43.4	43.4	43.4	95.646	0	155.65	48321000	79
YP_353772.1	YP_353772.1	YP_353772.1 Cbb3-type cytochrome c oxidase CcoO subunit [Rhodobacter sphaeroides 2.4.1]	22.7171	22.2597	24.1949	23.9854	23.2893	6	6	6	29.5	29.5	29.5	27.349	0	50.476	47728000	21
YP_352351.1	YP_352351.1	YP_352351.1 ATP synthase F1 subcomplex delta subunit [Rhodobacter sphaeroides 2.4.1]	23.3594	23.6902	23.4342	23.5076	23.4978	14	14	14	82.8	82.8	82.8	19.326	0	110.42	47558000	49
YP_354106.2	YP_354106.2	YP_354106.2 putative membrane protein [Rhodobacter sphaeroides 2.4.1]	23.6341	22.7036	24.0201	23.3373	23.4238	17	17	17	35.4	35.4	35.4	73.775	0	93.905	47459000	60
YP_353290.1	YP_353290.1	YP_353290.1 methyl accepting chemotaxis protein [Rhodobacter sphaeroides 2.4.1]	23.3131	22.6134	24.3027	23.1254	23.3386	21	21	21	38	38	38	72.536	0	137.74	46683000	55
YP_351786.1	YP_351786.1	YP_351786.1 30S ribosomal protein S11 [Rhodobacter sphaeroides 2.4.1]	23.1934	23.6617	23.7933	23.1326	23.4452	7	7	7	63.6	63.6	63.6	13.848	0	98.014	46596000	34
YP_352930.1	YP_352930.1	YP_352930.1 inosine-5-monophosphate dehydrogenase [Rhodobacter sphaeroides 2.4.1]	22.9312	23.2425	23.8824	23.6493	23.4263	18	18	18	52.3	52.3	52.3	50.53	0	65.974	46543000	46
YP_351804.1	YP_351804.1	YP_351804.1 ketopantoate hydroxymethyltransferase [Rhodobacter sphaeroides 2.4.1]	23.1643	22.887	24.1756	23.2744	23.3753	12	12	12	54.2	54.2	54.2	29.301	0	73.858	46252000	47
YP_352544.1	YP_352544.1	YP_352544.1 Dihydrolipoamide acetyltransferase component (E2) of pyruvate dehydrogenase complex [Rhodobacter sphaeroides 2.4.1]	23.123	22.5991	23.6633	23.9967	23.3455	15	15	15	46.4	46.4	46.4	45.871	0	106.46	45513000	49
YP_352960.1	YP_352960.1	YP_352960.1 leucyl aminopeptidase [Rhodobacter sphaeroides 2.4.1]	23.2477	22.4356	23.6356	23.9398	23.3147	13	13	13	36	36	36	51.629	0	109.97	44757000	49
YP_352386.1	YP_352386.1	YP_352386.1 2-isopropylmalate synthase [Rhodobacter sphaeroides 2.4.1]	23.397	22.599	24.1313	22.9737	23.2752	16	16	16	35	35	35	57.535	0	77.642	44011000	40
YP_351768.1	YP_351768.1	YP_351768.1 LSU ribosomal protein L22P [Rhodobacter sphaeroides 2.4.1]	23.6586	22.9847	23.8058	22.7867	23.3089	7	7	7	42.9	42.9	42.9	13.978	0	27.941	43442000	17
YP_351824.1	YP_351824.1	YP_351824.1 hypothetical protein RSP_1775 [Rhodobacter sphaeroides 2.4.1]	22.9804	22.5359	23.874	23.6574	23.2619	11	11	11	41.1	41.1	41.1	34.701	0	62.718	42961000	38
YP_354503.1	YP_354503.1	YP_354503.1 LSU ribosomal protein L21P [Rhodobacter sphaeroides 2.4.1]	23.828	22.6684	23.8728	22.5167	23.2215	5	5	5	32.8	32.8	32.8	13.841	0	142.23	42920000	22
YP_351787.1	YP_351787.1	YP_351787.1 DNA-directed RNA polymerase subunit alpha [Rhodobacter sphaeroides 2.4.1]	23.1549	22.9242	23.8612	23.2095	23.2874	12	12	12	37.3	37.3	37.3	37.095	0	83.951	42237000	27
YP_351781.1	YP_351781.1	YP_351781.1 LSU ribosomal protein L30P [Rhodobacter sphaeroides 2.4.1]	23.8907	22.4055	23.8125	22.4556	23.1411	4	4	4	53.2	53.2	53.2	6.9152	0	14.02	41594000	18
YP_354588.1	YP_354588.1	YP_354588.1 nucleoside-diphosphate-sugar epimerase [Rhodobacter sphaeroides 2.4.1]	23.5487	22.5542	23.6077	23.2637	23.2436	10	10	10	34.6	34.6	34.6	37.065	0	55.446	41284000	21
YP_352666.1	YP_352666.1	YP_352666.1 magnesium/cobalt transport protein, MIT family [Rhodobacter sphaeroides 2.4.1]	22.5121	23.5225	23.3458	23.5821	23.2406	11	11	11	34.7	34.7	34.7	36.582	0	43.235	41251000	28
YP_351764.1	YP_351764.1	YP_351764.1 LSU ribosomal protein L4P [Rhodobacter sphaeroides 2.4.1]	23.9948	22.4159	23.2529	22.791	23.1136	10	10	10	60.2	60.2	60.2	22.233	0	71.301	39567000	37
YP_352872.2	YP_352872.2	YP_352872.2 Nitrogen regulation protein, NtrY, Signal transduction histidine kinase [Rhodobacter sphaeroides 2.4.1]	22.531	22.269	23.1517	24.1093	23.0153	17	17	17	27.8	27.8	27.8	84.119	0	103.36	38532000	46
YP_354046.1	YP_354046.1	YP_354046.1 Dihydrolipoamide dehydrogenase [Rhodobacter sphaeroides 2.4.1]	22.5914	22.3881	23.2784	23.9287	23.0466	20	20	20	42	42	42	48.515	0	94.734	37950000	49
YP_001033870.1	YP_001033870.1	YP_001033870.1 H+-transporting two-sector ATPase, alpha/beta subunit (plasmid) [Rhodobacter sphaeroides 2.4.1]	23.2942	22.6168	23.2115	23.4191	23.1354	12	12	12	30	30	30	52.01	0	152.76	37646000	36
YP_351767.1	YP_351767.1	YP_351767.1 SSU ribosomal protein S19P [Rhodobacter sphaeroides 2.4.1]	23.1815	22.6268	23.9126	22.3357	23.0142	5	5	5	44.6	44.6	44.6	10.524	0	23.729	37074000	12
YP_353770.1	YP_353770.1	YP_353770.1 Cbb3-type cytochrome c oxidase CcoP subunit [Rhodobacter sphaeroides 2.4.1]	22.931	22.3449	23.6217	23.3512	23.0622	6	6	6	24.8	24.8	24.8	31.361	0	47.677	36933000	27
YP_354283.2	YP_354283.2	YP_354283.2 uncharacterized protein with SCP/PR1 domains [Rhodobacter sphaeroides 2.4.1]	23.4143	22.5782	23.4629	22.8413	23.0742	4	4	4	35.2	35.2	35.2	19.298	0	39.032	36518000	14
YP_353243.1	YP_353243.1	YP_353243.1 Na+/solute symporter [Rhodobacter sphaeroides 2.4.1]	22.7011	22.5785	23.1834	23.7095	23.0431	18	18	18	26.1	26.1	26.1	96.824	0	113.32	36325000	54
YP_351813.1	YP_351813.1	YP_351813.1 LSU ribosomal protein L35P [Rhodobacter sphaeroides 2.4.1]	23.203	22.6156	23.7283	22.5884	23.0338	2	2	2	33.3	33.3	33.3	7.3788	0	39.365	36286000	13
YP_354351.1	YP_354351.1	YP_354351.1 periplasmic sensor signal transduction histidine kinase [Rhodobacter sphaeroides 2.4.1]	23.1265	22.3231	23.6034	23.09	23.0358	14	14	14	26.8	26.8	26.8	63.177	0	70.142	36078000	43
YP_353366.1	YP_353366.1	YP_353366.1 hypothetical protein RSP_0292 [Rhodobacter sphaeroides 2.4.1]	23.5205	22.6363	23.2918	22.5543	23.0007	5	5	5	21.5	21.5	21.5	23.406	0	26.231	34980000	16
YP_352603.1	YP_352603.1	YP_352603.1 Peptidoglycan-binding LysM (putative peptidase) [Rhodobacter sphaeroides 2.4.1]	23.2243	22.4454	23.511	22.8232	23.001	12	12	12	42.4	42.4	42.4	40.76	0	62.741	34886000	33
YP_008686498.1	YP_008686498.1	YP_008686498.1 hypothetical protein RSP_7517 [Rhodobacter sphaeroides 2.4.1]	19.5595	20.082	18.9229	19.9206	19.6212	1	1	1	47.7	47.7	47.7	4.7896	0	13.149	3372000	4

### Sheet: Unfiltered
Protein identification			Intensities				Identification parameters
T: Majority protein IDs	T: Protein IDs	T: Fasta headers	Intensity 1	Intensity 2	Intensity 3	Intensity 4	N: Peptides	N: Razor + unique peptides	N: Unique peptides	N: Sequence coverage [%]	N: Unique + razor sequence coverage [%]	N: Unique sequence coverage [%]	N: Mol. weight [kDa]	N: Q-value	N: Score	N: Intensity	N: MS/MS count
YP_353365.1	YP_353365.1	YP_353365.1 Reaction centre H protein [Rhodobacter sphaeroides 2.4.1]	33.9516	32.2654	34.6578	33.4862	34	34	34	85.8	85.8	85.8	28.035	0	323.31	60913000000	627
YP_353329.1	YP_353329.1	YP_353329.1 PufM, photosynthetic reaction center M subunit [Rhodobacter sphaeroides 2.4.1]	32.3718	30.7348	33.1462	32.0054	9	9	9	22.7	22.7	22.7	34.509	0	226.55	21162000000	231
YP_353330.1	YP_353330.1	YP_353330.1 PufL, Photosynthetic reaction center L subunit [Rhodobacter sphaeroides 2.4.1]	31.4479	29.8445	32.1239	31.2258	6	6	6	16	16	16	31.456	0	58.361	11085000000	86
YP_353331.1	YP_353331.1	YP_353331.1 LHI alpha, Light-harvesting B875 protein [Rhodobacter sphaeroides 2.4.1]	30.0109	28.986	31.8545	31.4447	5	5	5	34.5	34.5	34.5	6.8091	0	15.566	8419000000	119
YP_354060.1	YP_354060.1	YP_354060.1 succinate dehydrogenase subunit A [Rhodobacter sphaeroides 2.4.1]	30.1276	28.0573	31.247	29.2898	45	45	45	67.2	67.2	67.2	65.243	0	323.31	4657100000	320
YP_353328.1	YP_353328.1	YP_353328.1 Intrinsic membrane pufX protein [Rhodobacter sphaeroides 2.4.1]	30.2075	28.273	30.8601	29.1261	4	4	4	34.1	34.1	34.1	9.0526	0	74.975	4099100000	61
YP_353390.1	YP_353390.1	YP_353390.1 LHII beta, light-harvesting B800/850 protein [Rhodobacter sphaeroides 2.4.1]	27.3782	29.1677	29.7517	31.0417	7	7	5	100	100	58.8	5.4483	0	79.466	3891900000	50
YP_353749.2	YP_353749.2	YP_353749.2 hypothetical protein RSP_6124 [Rhodobacter sphaeroides 2.4.1]	29.0624	28.389	30.2494	29.3957	10	10	10	61.9	61.9	61.9	10.801	0	121.67	2894800000	206
YP_353313.1	YP_353313.1	YP_353313.1 NAD(P) transhydrogenase subunit alpha [Rhodobacter sphaeroides 2.4.1]	29.0141	28.8631	29.5269	29.2687	41	41	41	57.9	57.9	57.9	55.618	0	323.31	2450700000	372
YP_354063.1	YP_354063.1	YP_354063.1 succinate dehydrogenase catalytic subunit [Rhodobacter sphaeroides 2.4.1]	29.2681	27.0747	30.132	28.3768	25	25	25	69.1	69.1	69.1	29.604	0	175.33	2313100000	143
YP_352767.1	YP_352767.1	YP_352767.1 Beta-barrel assembly machine subunit BamA [Rhodobacter sphaeroides 2.4.1]	28.7195	27.3856	29.4763	28.2738	63	63	63	67.7	67.7	67.7	88.128	0	323.31	1688700000	285
YP_353346.1	YP_353346.1	YP_353346.1 Spheroidene monooxygenase [Rhodobacter sphaeroides 2.4.1]	28.2586	28.2129	28.8903	28.8019	38	38	38	87.7	87.7	87.7	35.677	0	323.31	1597800000	183
YP_353922.2	YP_353922.2	YP_353922.2 protein of unknown function (DUF3576) [Rhodobacter sphaeroides 2.4.1]	29.1119	27.0589	29.3188	27.5339	10	10	10	48.3	48.3	48.3	18.446	0	126.29	1583900000	52
YP_352753.1	YP_352753.1	YP_352753.1 putative quinoprotein [Rhodobacter sphaeroides 2.4.1]	28.639	26.746	28.986	27.3636	22	22	22	65.8	65.8	65.8	45.578	0	323.31	1234900000	126
YP_353220.1	YP_353220.1	YP_353220.1 Glutamine synthetase class-I [Rhodobacter sphaeroides 2.4.1]	27.76	28.0312	28.579	28.0424	31	31	31	55.4	55.4	55.4	52.18	0	237.7	1179000000	130
YP_354121.1	YP_354121.1	YP_354121.1 FoF1 ATP synthase, subunit B [Rhodobacter sphaeroides 2.4.1]	28.0698	27.4642	28.4122	27.7353	16	16	16	61.7	61.7	61.7	18.754	0	250.57	1047500000	87
YP_354752.1	YP_354752.1	YP_354752.1 hypothetical protein RSP_3238 [Rhodobacter sphaeroides 2.4.1]	26.973	27.4631	28.2512	27.4044	28	28	28	49.3	49.3	49.3	46.829	0	280.42	813870000	127
YP_351810.1	YP_351810.1	YP_351810.1 hypothetical protein RSP_1762 [Rhodobacter sphaeroides 2.4.1]	27.307	26.1418	28.4333	27.2645	15	15	15	48.7	48.7	48.7	26.95	0	303.07	763780000	80
YP_352366.1	YP_352366.1	YP_352366.1 chaperonin GroEL [Rhodobacter sphaeroides 2.4.1]	27.5243	27.3026	27.8494	27.0201	46	46	43	73.9	73.9	72.2	57.95	0	323.31	736500000	216
YP_353010.1	YP_353010.1	YP_353010.1 indolepyruvate ferredoxin oxidoreductase [Rhodobacter sphaeroides 2.4.1]	27.632	26.921	27.9614	26.9018	67	67	67	53.9	53.9	53.9	123.29	0	323.31	721820000	231
YP_352172.1	YP_352172.1	YP_352172.1 Beta-barrel assembly machine subunit BamD [Rhodobacter sphaeroides 2.4.1]	27.0469	25.7515	28.4561	27.0473	20	20	20	71.6	71.6	71.6	31.756	0	183.29	702070000	93
YP_352353.1	YP_352353.1	YP_352353.1 ATP synthase subunit C [Rhodobacter sphaeroides 2.4.1]	27.2601	26.7174	27.9297	27.2638	25	25	25	70.9	70.9	70.9	31.243	0	233.02	687890000	120
YP_351914.1	YP_351914.1	YP_351914.1 hypothetical protein RSP_1864 [Rhodobacter sphaeroides 2.4.1]	27.401	26.7087	27.9074	26.6851	6	6	6	44.4	44.4	44.4	7.83	0	39.526	646560000	22
YP_352745.2	YP_352745.2	YP_352745.2 putative sarcosine oxidase, alpha subunit [Rhodobacter sphaeroides 2.4.1]	27.1764	26.346	27.855	27.2208	48	48	48	48.4	48.4	48.4	106.98	0	323.31	636140000	202
YP_352674.1	YP_352674.1	YP_352674.1 small protein A (tmRNA-binding) [Rhodobacter sphaeroides 2.4.1]	27.04	25.8752	28.2359	26.7981	13	13	13	69.1	69.1	69.1	18.511	0	200.56	632340000	60
YP_352354.1	YP_352354.1	YP_352354.1 ATP synthase subunit B [Rhodobacter sphaeroides 2.4.1]	27.6655	26.039	27.6146	26.9106	20	20	20	67.8	67.8	67.8	50.428	0	302.59	613480000	124
YP_351589.1	YP_351589.1	YP_351589.1 Bacterioferritin [Rhodobacter sphaeroides 2.4.1]	26.3396	25.8889	28.1237	27.0504	13	11	11	64.6	55.9	55.9	18.536	0	96.048	578510000	59
YP_354847.1	YP_354847.1	YP_354847.1 Bacterioferritin [Rhodobacter sphaeroides 2.4.1]	25.9328	25.3977	28.2693	26.5635	13	13	11	69.1	69.1	56.4	18.801	0	174.89	530970000	82
YP_354120.2	YP_354120.2	YP_354120.2 FoF1 ATP synthase, subunit B [Rhodobacter sphaeroides 2.4.1]	27.4729	25.8817	27.4814	26.3631	11	11	11	57.1	57.1	57.1	19.675	0	178.36	521790000	59
YP_354363.1	YP_354363.1	YP_354363.1 ribulose 1,5-bisphosphate carboxylase large subunit [Rhodobacter sphaeroides 2.4.1]	27.418	26.5366	27.1132	26.0839	30	30	30	53.9	53.9	53.9	53.686	0	165.01	492970000	129
YP_354185.1	YP_354185.1	YP_354185.1 Protein of unknown function (DUF3035) [Rhodobacter sphaeroides 2.4.1]	27.2384	25.1845	27.747	26.0767	6	6	6	42.3	42.3	42.3	17.972	0	48.498	492490000	37
YP_352352.1	YP_352352.1	YP_352352.1 ATP synthase F1 subcomplex alpha subunit [Rhodobacter sphaeroides 2.4.1]	27.3569	25.751	27.1401	26.5873	36	36	36	63.1	63.1	63.1	55.186	0	284.68	477090000	125
YP_351601.1	YP_351601.1	YP_351601.1 light-harvesting complex alpha subunit [Rhodobacter sphaeroides 2.4.1]	26.5418	25.8667	27.3659	26.7135	2	2	2	17.9	17.9	17.9	25.208	0	9.4509	441880000	11
YP_353181.1	YP_353181.1	YP_353181.1 NADH dehydrogenase gamma subunit [Rhodobacter sphaeroides 2.4.1]	25.8668	26.147	26.44	27.5103	48	48	48	57.1	57.1	57.1	90.403	0	323.31	417700000	164
YP_352355.1	YP_352355.1	YP_352355.1 ATP synthase F1 subcomplex epsilon subunit [Rhodobacter sphaeroides 2.4.1]	26.4281	25.7368	27.4524	26.3188	8	8	8	95.5	95.5	95.5	13.795	0	100.66	413560000	41
YP_352964.2	YP_352964.2	YP_352964.2 periplasmic chaperone for outer membrane proteins SurA [Rhodobacter sphaeroides 2.4.1]	26.429	25.4481	27.4253	26.0755	26	26	26	65.9	65.9	65.9	43.662	0	262.68	387080000	129
YP_353312.1	YP_353312.1	YP_353312.1 Pyridine nucleotide transhydrogenase beta subunit [Rhodobacter sphaeroides 2.4.1]	25.4313	25.6235	26.7465	27.2654	15	15	15	20.5	20.5	20.5	49.787	0	107.78	370860000	68
YP_008686471.1	YP_008686471.1	YP_008686471.1 hypothetical protein RSP_7616 [Rhodobacter sphaeroides 2.4.1]	26.6472	24.9537	26.9681	25.9322	13	13	10	85.6	85.6	73.3	10.004	0	99.561	332900000	44
YP_352742.1	YP_352742.1	YP_352742.1 putative sarcosine oxidase beta subunit [Rhodobacter sphaeroides 2.4.1]	26.1724	25.4082	26.848	26.3627	25	25	25	71.1	71.1	71.1	44.885	0	256.4	327250000	99
YP_353355.1	YP_353355.1	YP_353355.1 anaerobic Mg-protoporphyrin IX monomethyl ester oxidative cyclase [Rhodobacter sphaeroides 2.4.1]	25.9033	25.7433	26.7169	26.5047	35	35	35	57.5	57.5	57.5	69.218	0	263.08	324450000	140
YP_354937.1	YP_354937.1;YP_352504.1;YP_354624.1;YP_353306.1;YP_354812.1;YP_355219.1;YP_354600.1	YP_354937.1 methyl-accepting chemotaxis protein [Rhodobacter sphaeroides 2.4.1]	26.1451	25.3505	26.7971	26.256	32	32	31	56.3	56.3	53.4	55.015	0	323.31	313740000	128
YP_354049.3	YP_354049.3	YP_354049.3 2-oxoglutarate dehydrogenase E1 component (Alpha-ketoglutarate dehydrogenase) [Rhodobacter sphaeroides 2.4.1]	26.2743	25.8803	26.9589	25.0962	48	48	48	48.2	48.2	48.2	110.49	0	243.34	309240000	161
YP_351766.1	YP_351766.1	YP_351766.1 LSU ribosomal protein L2P [Rhodobacter sphaeroides 2.4.1]	26.3364	25.4564	26.8353	25.6353	19	19	19	60.2	60.2	60.2	30.369	0	80.468	302630000	70
YP_353178.1	YP_353178.1	YP_353178.1 NADH dehydrogenase subunit C;NADH dehydrogenase subunit D [Rhodobacter sphaeroides 2.4.1]	25.0625	25.5401	25.9567	26.847	28	28	28	52.8	52.8	52.8	65.34	0	277.8	269670000	115
YP_351550.1	YP_351550.1	YP_351550.1 putative HemY-like membrane protein [Rhodobacter sphaeroides 2.4.1]	25.2783	24.6653	25.8023	26.8653	27	27	27	57.1	57.1	57.1	52.436	0	282.99	248070000	122
YP_354048.2	YP_354048.2	YP_354048.2 2-oxoglutarate dehydrogenase E2 component [Rhodobacter sphaeroides 2.4.1]	25.7851	25.1336	26.1465	26.0265	23	23	23	41.5	41.5	41.5	53.74	0	257.43	237270000	91
YP_352462.2	YP_352462.2	YP_352462.2 ABC putrescine transporter, ATPase subunit [Rhodobacter sphaeroides 2.4.1]	26.1565	25.2321	26.0265	25.424	21	21	21	62.1	62.1	62.1	37.898	0	173.8	227580000	94
YP_353177.1	YP_353177.1	YP_353177.1 NADH dehydrogenase (ubiquinone), 20 kDa subunit [Rhodobacter sphaeroides 2.4.1]	25.6276	25.192	25.6728	26.1208	12	12	12	47.3	47.3	47.3	22.908	0	63.977	216630000	51
YP_351845.1	YP_351845.1	YP_351845.1 protein translocase subunit yajC [Rhodobacter sphaeroides 2.4.1]	25.6052	24.5979	26.1289	25.6605	6	6	6	48.1	48.1	48.1	11.54	0	59.927	202850000	35
YP_352339.1	YP_352339.1	YP_352339.1 SSU ribosomal protein S4P [Rhodobacter sphaeroides 2.4.1]	25.8073	24.637	26.3196	24.4338	20	20	20	78.6	78.6	78.6	23.671	0	141.06	191220000	65
YP_354129.1	YP_354129.1	YP_354129.1 LSU ribosomal protein L19P [Rhodobacter sphaeroides 2.4.1]	25.8926	24.4571	26.0985	24.8965	17	17	17	89.5	89.5	89.5	13.902	0	154.4	188410000	80
YP_354133.1	YP_354133.1	YP_354133.1 SSU ribosomal protein S16P [Rhodobacter sphaeroides 2.4.1]	25.737	24.3452	26.4994	23.9495	9	9	9	50.9	50.9	50.9	12.937	0	54.478	188300000	32
YP_351773.1	YP_351773.1	YP_351773.1 LSU ribosomal protein L14P [Rhodobacter sphaeroides 2.4.1]	25.6818	24.6584	26.1898	24.7289	8	8	8	63.9	63.9	63.9	13.493	0	126.34	184660000	47
YP_351780.1	YP_351780.1	YP_351780.1 SSU ribosomal protein S5P [Rhodobacter sphaeroides 2.4.1]	25.8959	24.8285	26.132	23.8331	14	14	14	55.6	55.6	55.6	20.623	0	63.391	180720000	64
YP_352045.1	YP_352045.1	YP_352045.1 citrate synthase [Rhodobacter sphaeroides 2.4.1]	24.5963	24.4098	26.6037	24.8376	18	18	18	36.9	36.9	36.9	48.421	0	79.169	179610000	65
YP_351754.1	YP_351754.1	YP_351754.1 LSU ribosomal protein L12P [Rhodobacter sphaeroides 2.4.1]	25.1037	23.7874	26.396	25.1657	11	11	11	64.8	64.8	64.8	12.93	0	188.43	176480000	44
YP_353180.1	YP_353180.1	YP_353180.1 Respiratory-chain NADH dehydrogenase, 51 kDa subunit [Rhodobacter sphaeroides 2.4.1]	24.9467	24.9841	24.9891	26.1738	22	22	22	59.4	59.4	59.4	44.622	0	159.4	174520000	86
YP_351808.1	YP_351808.1	YP_351808.1 Protein of unknown function (DUF1523) [Rhodobacter sphaeroides 2.4.1]	25.1885	24.3318	25.7645	25.5363	9	9	9	46.3	46.3	46.3	24.956	0	118.13	165010000	40
YP_355092.2	YP_355092.2	YP_355092.2 putative integral membrane protein [Rhodobacter sphaeroides 2.4.1]	25.6113	24.7903	25.5948	24.9441	4	4	4	17.5	17.5	17.5	14.169	0	42.545	163230000	20
YP_351755.1	YP_351755.1	YP_351755.1 DNA-directed RNA polymerase beta subunit [Rhodobacter sphaeroides 2.4.1]	25.2196	24.5954	25.9016	25.0795	50	50	50	38.6	38.6	38.6	153.82	0	304.88	162560000	141
YP_354254.1	YP_354254.1	YP_354254.1 protein translocase subunit secA [Rhodobacter sphaeroides 2.4.1]	25.1411	24.435	25.6818	25.5441	44	44	44	56.7	56.7	56.7	101.49	0	249.53	162440000	144
YP_352056.1	YP_352056.1	YP_352056.1 putative peptidyl-prolyl cis-trans isomerase [Rhodobacter sphaeroides 2.4.1]	24.9637	24.6557	25.6527	25.2187	28	28	28	45.9	45.9	45.9	66.2	0	219.33	150950000	104
YP_354058.1	YP_354058.1	YP_354058.1 succinate dehydrogenase subunit C [Rhodobacter sphaeroides 2.4.1]	24.7919	23.6571	26.0517	25.109	5	5	5	27.6	27.6	27.6	14.276	0	37.872	148020000	16
YP_352227.1	YP_352227.1	YP_352227.1 ABC transporter, ATPase subunit [Rhodobacter sphaeroides 2.4.1]	25.2327	24.1134	25.6461	24.8691	14	14	14	56.5	56.5	56.5	26.034	0	78.635	140730000	61
YP_352851.1	YP_352851.1	YP_352851.1 SSU ribosomal protein S2P [Rhodobacter sphaeroides 2.4.1]	24.8242	24.7522	25.5277	24.8202	15	15	15	49.8	49.8	49.8	27.549	0	166.6	135960000	60
YP_353692.2	YP_353692.2	YP_353692.2 hypothetical protein RSP_0617 [Rhodobacter sphaeroides 2.4.1]	25.2512	23.7605	25.7089	24.6	12	9	9	87.8	80	80	10.105	0	88.507	134420000	33
YP_351667.2	YP_351667.2	YP_351667.2 Deoxyguanosinetriphosphate triphosphohydrolase-like protein [Rhodobacter sphaeroides 2.4.1]	24.5716	21.981	26.5166	22.9593	21	21	21	37.6	37.6	37.6	54.941	0	152.99	133230000	56
YP_353743.1	YP_353743.1	YP_353743.1 OmpA/MotB family protein [Rhodobacter sphaeroides 2.4.1]	24.4975	24.8877	25.4542	24.8225	10	10	10	61.5	61.5	61.5	18.899	0	132.61	130370000	36
YP_354087.1	YP_354087.1	YP_354087.1 Dihydroorotase-related cyclic amidohydrolase [Rhodobacter sphaeroides 2.4.1]	24.8194	24.7917	24.7295	25.3756	21	21	21	47.8	47.8	47.8	45.349	0	97.352	130000000	65
YP_352746.1	YP_352746.1	YP_352746.1 putative sarcosine oxidase gamma subunit [Rhodobacter sphaeroides 2.4.1]	25.0607	23.8942	25.326	24.9346	12	12	12	61.1	61.1	61.1	19.724	0	82.373	124720000	58
YP_351807.1	YP_351807.1	YP_351807.1 hypothetical protein RSP_1759 [Rhodobacter sphaeroides 2.4.1]	24.949	24.0449	25.633	24.2955	2	2	2	28.1	28.1	28.1	10.267	0	55.629	122320000	15
YP_351777.1	YP_351777.1	YP_351777.1 SSU ribosomal protein S8P [Rhodobacter sphaeroides 2.4.1]	25.1686	24.4946	25.5712	23.3948	8	8	8	62.1	62.1	62.1	14.413	0	55.349	122240000	27
YP_354161.1	YP_354161.1	YP_354161.1 Peptidase family S49 [Rhodobacter sphaeroides 2.4.1]	25.0535	24.0466	25.5778	24.2313	12	12	12	52.8	52.8	52.8	29.07	0	73.299	121930000	47
YP_351600.1	YP_351600.1	YP_351600.1 light-harvesting complex, beta subunit [Rhodobacter sphaeroides 2.4.1]	21.46	21.3447	25.2055	26.1777	6	4	4	98	56.9	56.9	5.4603	0	59.211	120140000	17
YP_353090.1	YP_353090.1	YP_353090.1 SSU ribosomal protein S9P [Rhodobacter sphaeroides 2.4.1]	24.9335	24.3392	25.5337	24.0489	10	10	10	47.5	47.5	47.5	17.347	0	55.891	119200000	25
YP_352021.1	YP_352021.1	YP_352021.1 hypothetical protein RSP_1972 [Rhodobacter sphaeroides 2.4.1]	24.2457	23.8136	25.5364	25.0296	8	8	8	82	82	82	15.632	0	141.68	117550000	47
YP_351759.1	YP_351759.1	YP_351759.1 SSU ribosomal protein S7P [Rhodobacter sphaeroides 2.4.1]	25.2187	24.4103	24.6716	24.6505	15	15	15	69.2	69.2	69.2	17.95	0	152.04	114400000	41
YP_354258.1	YP_354258.1	YP_354258.1 Heat shock protein (Hsp70, DnaK) [Rhodobacter sphaeroides 2.4.1]	24.6312	23.8543	24.7439	25.4122	34	34	34	51.9	51.9	51.9	68.635	0	251.32	113900000	96
YP_354086.1	YP_354086.1	YP_354086.1 aspartate carbamoyltransferase [Rhodobacter sphaeroides 2.4.1]	24.0038	24.8849	24.1654	25.4342	17	17	17	53.1	53.1	53.1	35.16	0	165.05	111950000	89
YP_351826.1	YP_351826.1	YP_351826.1 Putative electron transfer flavoprotein-ubiquinone oxidoreductase precursor [Rhodobacter sphaeroides 2.4.1]	24.3097	23.8457	24.8613	25.3657	20	20	20	47.7	47.7	47.7	60.243	0	175.69	109580000	65
YP_353740.1	YP_353740.1	YP_353740.1 membrane protease FtsH catalytic subunit [Rhodobacter sphaeroides 2.4.1]	24.6967	24.0291	25.1385	24.7524	26	26	26	47.7	47.7	47.7	68.576	0	161.12	109510000	78
YP_354362.1	YP_354362.1	YP_354362.1 ribulose 1,5-bisphosphate carboxylase small subunit [Rhodobacter sphaeroides 2.4.1]	25.1107	23.8376	25.3148	23.9112	6	6	6	48.1	48.1	48.1	15.106	0	51.563	108730000	27
YP_354174.1	YP_354174.1	YP_354174.1 Short-chain dehydrogenase/reductase family member [Rhodobacter sphaeroides 2.4.1]	24.3659	23.6447	25.0253	25.1817	12	12	12	62.9	62.9	62.9	26.28	0	135.29	106940000	64
YP_354474.1	YP_354474.1	YP_354474.1 Cytochrome c1 precursor [Rhodobacter sphaeroides 2.4.1]	24.3941	23.6966	24.8282	25.0822	5	5	5	22.8	22.8	22.8	30.629	0	162.6	100950000	19
YP_354149.1	YP_354149.1	YP_354149.1 protein translocase subunit yidC [Rhodobacter sphaeroides 2.4.1]	24.3483	23.9263	25.0472	24.7364	14	14	14	25	25	25	68.646	0	64.704	99922000	55
YP_355094.1	YP_355094.1	YP_355094.1 SSU ribosomal protein S1P [Rhodobacter sphaeroides 2.4.1]	24.6891	23.4305	25.3857	24.0575	21	21	21	43.3	43.3	43.3	61.77	0	193.34	99652000	62
YP_354198.1	YP_354198.1	YP_354198.1 polyribonucleotide nucleotidyltransferase [Rhodobacter sphaeroides 2.4.1]	24.6902	23.9772	25.0412	24.2007	31	31	31	45.7	45.7	45.7	77.413	0	220.64	97392000	105
YP_352904.1	YP_352904.1	YP_352904.1 Putative ABC transporter, periplasmic substrate-binding protein [Rhodobacter sphaeroides 2.4.1]	23.9842	24.4723	24.6636	24.8742	17	17	17	66	66	66	34.188	0	170.97	97197000	59
YP_354321.1	YP_354321.1	YP_354321.1 hypothetical protein RSP_1239 [Rhodobacter sphaeroides 2.4.1]	23.6935	23.1911	24.5845	25.5157	16	16	16	71.2	71.2	71.2	24.201	0	140.89	96271000	68
YP_353540.1	YP_353540.1	YP_353540.1 3-octaprenyl-4hydroxybenzoate decarboxylase [Rhodobacter sphaeroides 2.4.1]	23.7029	24.1562	24.7824	25.062	20	20	20	37.2	37.2	37.2	54.221	0	95.321	96237000	64
YP_354780.1	YP_354780.1	YP_354780.1 ribulose 1,5-bisphosphate carboxylase large subunit [Rhodobacter sphaeroides 2.4.1]	24.2308	23.8728	25.1705	24.4551	20	20	20	54.2	54.2	54.2	50.601	0	81.972	95814000	76
YP_351788.1	YP_351788.1	YP_351788.1 LSU ribosomal protein L17P [Rhodobacter sphaeroides 2.4.1]	24.4517	23.2248	25.3267	24.1786	8	8	8	56.8	56.8	56.8	15.795	0	33.824	93819000	36
YP_353533.1	YP_353533.1	YP_353533.1 AcrB/AcrD/AcrF family cation/multidrug efflux pump [Rhodobacter sphaeroides 2.4.1]	24.7216	22.202	25.2958	23.9597	28	28	28	29.2	29.2	29.2	114	0	173.88	89995000	72
YP_351783.1	YP_351783.1	YP_351783.1 protein translocase subunit secY/sec61 alpha [Rhodobacter sphaeroides 2.4.1]	23.9252	23.9728	24.8148	24.7205	11	11	11	19.7	19.7	19.7	49.056	0	95.027	89549000	47
YP_353494.1	YP_353494.1	YP_353494.1 putative calcium-binding EF-hand domain protein [Rhodobacter sphaeroides 2.4.1]	23.5753	24.2238	24.471	25.015	8	8	8	43.6	43.6	43.6	21.532	0	158.04	89250000	43
YP_355248.1	YP_355248.1	YP_355248.1 aldehyde dehydrogenase [Rhodobacter sphaeroides 2.4.1]	24.2142	23.7898	24.9953	24.2303	24	24	24	35.8	35.8	35.8	82.989	0	108.31	87092000	59
YP_353017.1	YP_353017.1	YP_353017.1 transketolase [Rhodobacter sphaeroides 2.4.1]	24.388	23.6375	24.5777	24.6859	22	22	22	33.8	33.8	33.8	72.453	0	83.818	87035000	59
YP_353183.1	YP_353183.1	YP_353183.1 NADH-quinone oxidoreductase, chain I, ferredoxin [Rhodobacter sphaeroides 2.4.1]	23.9767	23.642	24.4227	25.0455	12	12	12	64.6	64.6	64.6	18.316	0	47.206	86716000	40
YP_351770.1	YP_351770.1	YP_351770.1 LSU ribosomal protein L16P [Rhodobacter sphaeroides 2.4.1]	24.8474	22.8664	25.0753	23.4525	8	8	8	59.1	59.1	59.1	15.609	0	47.689	84665000	36
YP_354012.1	YP_354012.1	YP_354012.1 acetyl-CoA carboxylase carboxyltransferase subunit alpha [Rhodobacter sphaeroides 2.4.1]	24.1566	23.8666	24.7229	24.4121	18	18	18	53	53	53	35.084	0	96.753	84011000	62
YP_354423.1	YP_354423.1	YP_354423.1 SSU ribosomal protein S20P [Rhodobacter sphaeroides 2.4.1]	24.8203	23.5803	24.9093	23.1459	6	6	6	51.1	51.1	51.1	9.8974	0	54.652	82958000	18
YP_353769.1	YP_353769.1;YP_354543.1	YP_353769.1 iron-sulfur cluster-binding protein [Rhodobacter sphaeroides 2.4.1]	23.7554	24.1326	24.3443	24.7825	11	11	11	22.9	22.9	22.9	53.947	0	77.385	82710000	33
YP_352242.1	YP_352242.1	YP_352242.1 propionyl-CoA carboxylase carboxyltransferase subunit [Rhodobacter sphaeroides 2.4.1]	23.9252	23.5747	24.8004	24.505	16	16	16	39.6	39.6	39.6	56.121	0	115.69	81451000	55
YP_353311.1	YP_353311.1	YP_353311.1 putative membrane-anchored protein [Rhodobacter sphaeroides 2.4.1]	23.8253	24.0128	24.5759	24.3612	15	15	15	36.3	36.3	36.3	47.836	0	54.875	78349000	54
YP_352599.1	YP_352599.1	YP_352599.1 twin-arginine translocation system protein, TatA [Rhodobacter sphaeroides 2.4.1]	24.0768	22.9747	24.5949	24.611	5	5	5	64.3	64.3	64.3	7.5207	0	25.785	76902000	20
YP_351763.1	YP_351763.1	YP_351763.1 LSU ribosomal protein L3P [Rhodobacter sphaeroides 2.4.1]	24.6861	23.2564	24.7787	23.3892	14	14	14	57.9	57.9	57.9	25.201	0	79.347	76782000	43
YP_354003.1	YP_354003.1	YP_354003.1 outer membrane transport energization protein ExbB [Rhodobacter sphaeroides 2.4.1]	24.4201	24.5499	24.5111	22.3031	8	8	8	20.1	20.1	20.1	35.854	0	148.85	76094000	34
YP_353907.1	YP_353907.1	YP_353907.1 LSU ribosomal protein L25P [Rhodobacter sphaeroides 2.4.1]	24.0184	23.6967	24.7243	24.0301	9	9	9	49.8	49.8	49.8	22.472	0	70.611	75437000	31
YP_351752.1	YP_351752.1	YP_351752.1 LSU ribosomal protein L1P [Rhodobacter sphaeroides 2.4.1]	24.5235	23.8296	24.5075	23.5188	13	13	13	64.7	64.7	64.7	24.246	0	151.96	74893000	61
YP_352903.1	YP_352903.1	YP_352903.1 ABC-type uncharacterized transport system, auxiliary component [Rhodobacter sphaeroides 2.4.1]	24.0587	23.961	24.5405	23.7963	7	7	7	47.8	47.8	47.8	20.933	0	56.413	72775000	31
YP_351821.1	YP_351821.1	YP_351821.1 acetyl-CoA carboxylase carboxyltransferase subunit alpha [Rhodobacter sphaeroides 2.4.1]	23.9527	23.8425	24.4958	23.9855	18	18	18	63	63	63	35.369	0	63.215	71544000	48
YP_353268.1	YP_353268.1	YP_353268.1 ATP-dependent protease ATP-binding subunit [Rhodobacter sphaeroides 2.4.1]	23.5141	23.4483	24.6589	24.2641	6	6	6	14.3	14.3	14.3	45.844	0	10.306	70064000	12
YP_354197.1	YP_354197.1	YP_354197.1 SSU ribosomal protein S15P [Rhodobacter sphaeroides 2.4.1]	24.1161	23.6398	24.7209	23.3773	6	6	6	66.3	66.3	66.3	10.224	0	78.184	69801000	25
YP_351758.1	YP_351758.1	YP_351758.1 SSU ribosomal protein S12P [Rhodobacter sphaeroides 2.4.1]	24.2643	23.4897	24.6633	23.3651	6	6	6	38.2	38.2	38.2	14.207	0	60.987	69303000	22
YP_351915.1	YP_351915.1	YP_351915.1 ketol-acid reductoisomerase [Rhodobacter sphaeroides 2.4.1]	23.6438	23.5888	24.0298	24.5505	14	14	14	41.8	41.8	41.8	37.465	0	57.557	67422000	44
YP_351519.2	YP_351519.2	YP_351519.2 Heavy metal-(Cd/Co/Hg/Pb/Zn)-translocating P-type ATPase [Rhodobacter sphaeroides 2.4.1]	23.5273	22.886	24.2248	24.6716	19	19	19	39.8	39.8	39.8	66.26	0	97.938	66170000	57
YP_354776.1	YP_354776.1	YP_354776.1 Phosphoribulokinase [Rhodobacter sphaeroides 2.4.1]	24.0469	23.2829	24.9363	22.6371	14	14	8	44.5	44.5	30.8	33.248	0	101.51	66167000	48
YP_353351.1	YP_353351.1	YP_353351.1 Geranylgeranyl hydrogenase [Rhodobacter sphaeroides 2.4.1]	23.9391	23.5776	24.2502	24.0089	11	11	11	29.4	29.4	29.4	43.444	0	84.605	65440000	39
YP_351756.1	YP_351756.1	YP_351756.1 DNA-directed RNA polymerase beta subunit [Rhodobacter sphaeroides 2.4.1]	23.6544	23.3211	24.3144	24.2689	32	32	32	24.2	24.2	24.2	157.27	0	140.35	64760000	64
YP_354476.1	YP_354476.1	YP_354476.1 Ubiquinol-cytochrome C reductase, iron-sulfur protein [Rhodobacter sphaeroides 2.4.1]	23.7904	23.2623	24.1277	24.2696	9	9	9	38.5	38.5	38.5	19.91	0	120.58	63125000	38
YP_351761.1;YP_351747.1	YP_351761.1;YP_351747.1	YP_351761.1 Elongation factor TU [Rhodobacter sphaeroides 2.4.1];YP_351747.1 Elongation factor Tu (EF-Tu) [Rhodobacter sphaeroides 2.4.1]	23.3657	23.3592	23.7482	24.6832	19	19	19	58.1	58.1	58.1	42.873	0	95.254	62598000	60
YP_354433.1	YP_354433.1	YP_354433.1 D-3-phosphoglycerate dehydrogenase [Rhodobacter sphaeroides 2.4.1]	23.2905	22.9593	23.8686	24.7788	23	23	23	52.2	52.2	52.2	56.819	0	103.1	62516000	63
YP_353179.1	YP_353179.1	YP_353179.1 NADH dehydrogenase subunit [Rhodobacter sphaeroides 2.4.1]	23.2973	23.9177	23.6489	24.4569	5	5	5	28.7	28.7	28.7	16.675	0	34.183	62336000	17
YP_352752.1	YP_352752.1	YP_352752.1 hypothetical protein RSP_2697 [Rhodobacter sphaeroides 2.4.1]	23.8874	23.0585	24.6069	23.5347	14	14	14	70.2	70.2	70.2	22.974	0	60.239	61958000	45
YP_354437.1	YP_354437.1	YP_354437.1 large extracellular alpha-helical protein [Rhodobacter sphaeroides 2.4.1]	23.6767	22.532	24.982	23.0661	44	44	44	33.8	33.8	33.8	192.24	0	175.31	61393000	93
YP_351769.1	YP_351769.1	YP_351769.1 SSU ribosomal protein S3P [Rhodobacter sphaeroides 2.4.1]	24.1149	23.0303	24.5466	23.235	15	15	15	55.5	55.5	55.5	27.202	0	98.032	61112000	40
YP_352348.1	YP_352348.1	YP_352348.1 Chaperonin clpA/B [Rhodobacter sphaeroides 2.4.1]	25.785	18.9916	19.8986	20.3426	7	7	7	10.4	10.4	10.4	84.725	0	12.601	60646000	10
YP_353747.1	YP_353747.1	YP_353747.1 Cell division and transport-associated protein TolQ [Rhodobacter sphaeroides 2.4.1]	23.9632	23.3433	24.4091	23.4324	8	8	8	32.8	32.8	32.8	25.409	0	47.4	60596000	26
YP_354107.1	YP_354107.1	YP_354107.1 N-terminal double-transmembrane domain-containing protein [Rhodobacter sphaeroides 2.4.1]	23.5581	23.4705	24.525	23.4423	22	22	22	30.3	30.3	30.3	98.305	0	100.95	59514000	52
YP_008686545.1	YP_008686545.1	YP_008686545.1 hypothetical protein RSP_7571 [Rhodobacter sphaeroides 2.4.1]	23.5326	23.3859	23.9211	24.2704	2	2	2	18.9	18.9	18.9	5.5535	0	42.372	59215000	23
YP_351782.1	YP_351782.1	YP_351782.1 LSU ribosomal protein L15P [Rhodobacter sphaeroides 2.4.1]	24.2299	22.9796	24.3196	23.1699	9	9	9	62.7	62.7	62.7	16.708	0	91.243	58322000	32
YP_351778.1	YP_351778.1	YP_351778.1 LSU ribosomal protein L6P [Rhodobacter sphaeroides 2.4.1]	23.743	23.1957	24.3638	23.4945	13	13	13	81.9	81.9	81.9	19.362	0	82.361	57055000	38
YP_353431.1	YP_353431.1	YP_353431.1 protease FtsH subunit HflC [Rhodobacter sphaeroides 2.4.1]	23.2129	22.8196	24.0017	24.4138	18	18	18	46.2	46.2	46.2	36.953	0	93.488	56273000	49
YP_354144.1	YP_354144.1	YP_354144.1 LSU ribosomal protein L34P [Rhodobacter sphaeroides 2.4.1]	24.3	22.3524	24.5452	21.7784	2	2	2	36.4	36.4	36.4	5.05	0	6.3902	54088000	5
YP_351762.1	YP_351762.1	YP_351762.1 SSU ribosomal protein S10P [Rhodobacter sphaeroides 2.4.1]	23.6775	22.9749	24.5357	22.9432	6	6	6	50	50	50	11.597	0	72.922	54046000	30
YP_351846.1	YP_351846.1	YP_351846.1 Protein-export membrane protein secD [Rhodobacter sphaeroides 2.4.1]	24.082	22.5939	24.0376	23.4385	17	17	17	36.3	36.3	36.3	59.378	0	51.547	52676000	51
YP_352545.1	YP_352545.1	YP_352545.1 dihydrolipoamide acetyltransferase [Rhodobacter sphaeroides 2.4.1]	22.9733	22.7524	23.9427	24.3147	15	15	15	41.3	41.3	41.3	49.956	0	88.655	52291000	51
YP_352225.1	YP_352225.1	YP_352225.1 hypothetical protein RSP_2173 [Rhodobacter sphaeroides 2.4.1]	24.2588	22.2214	24.5536	21.3473	2	2	2	10.5	10.5	10.5	18.211	0	8.1317	52255000	5
YP_351574.1	YP_351574.1	YP_351574.1 ATP-dependent protease ATP-binding subunit [Rhodobacter sphaeroides 2.4.1]	23.658	23.1333	24.3329	22.9925	13	13	13	33.5	33.5	33.5	48.25	0	128.44	51913000	42
YP_351551.1	YP_351551.1	YP_351551.1 hypothetical protein RSP_6207 [Rhodobacter sphaeroides 2.4.1]	23.0591	23.065	23.7856	24.1658	11	11	11	48.7	48.7	48.7	43.757	0	127.21	50795000	43
YP_354100.1	YP_354100.1	YP_354100.1 small heat shock protein [Rhodobacter sphaeroides 2.4.1]	23.4546	23.3707	24.1679	23.0379	8	8	8	55.1	55.1	55.1	17.706	0	69.807	49802000	28
YP_353324.1	YP_353324.1	YP_353324.1 Outer membrane efflux protein [Rhodobacter sphaeroides 2.4.1]	23.823	22.7894	23.8836	23.498	13	13	13	29	29	29	49.602	0	84.208	49413000	42
YP_353182.1	YP_353182.1	YP_353182.1 putative NADH dehydrogenase I chain H [Rhodobacter sphaeroides 2.4.1]	23.1155	23.1018	23.5667	24.1171	7	7	7	21.1	21.1	21.1	34.062	0	38.336	48711000	34
YP_354488.1	YP_354488.1	YP_354488.1 Chaperone ClpB [Rhodobacter sphaeroides 2.4.1]	22.572	22.3021	23.3198	24.6565	31	31	31	43.4	43.4	43.4	95.646	0	155.65	48321000	79
YP_353772.1	YP_353772.1	YP_353772.1 Cbb3-type cytochrome c oxidase CcoO subunit [Rhodobacter sphaeroides 2.4.1]	22.7171	22.2597	24.1949	23.9854	6	6	6	29.5	29.5	29.5	27.349	0	50.476	47728000	21
YP_352351.1	YP_352351.1	YP_352351.1 ATP synthase F1 subcomplex delta subunit [Rhodobacter sphaeroides 2.4.1]	23.3594	23.6902	23.4342	23.5076	14	14	14	82.8	82.8	82.8	19.326	0	110.42	47558000	49
YP_354106.2	YP_354106.2	YP_354106.2 putative membrane protein [Rhodobacter sphaeroides 2.4.1]	23.6341	22.7036	24.0201	23.3373	17	17	17	35.4	35.4	35.4	73.775	0	93.905	47459000	60
YP_353290.1	YP_353290.1	YP_353290.1 methyl accepting chemotaxis protein [Rhodobacter sphaeroides 2.4.1]	23.3131	22.6134	24.3027	23.1254	21	21	21	38	38	38	72.536	0	137.74	46683000	55
YP_351786.1	YP_351786.1	YP_351786.1 30S ribosomal protein S11 [Rhodobacter sphaeroides 2.4.1]	23.1934	23.6617	23.7933	23.1326	7	7	7	63.6	63.6	63.6	13.848	0	98.014	46596000	34
YP_352930.1	YP_352930.1	YP_352930.1 inosine-5-monophosphate dehydrogenase [Rhodobacter sphaeroides 2.4.1]	22.9312	23.2425	23.8824	23.6493	18	18	18	52.3	52.3	52.3	50.53	0	65.974	46543000	46
YP_351804.1	YP_351804.1	YP_351804.1 ketopantoate hydroxymethyltransferase [Rhodobacter sphaeroides 2.4.1]	23.1643	22.887	24.1756	23.2744	12	12	12	54.2	54.2	54.2	29.301	0	73.858	46252000	47
YP_352544.1	YP_352544.1	YP_352544.1 Dihydrolipoamide acetyltransferase component (E2) of pyruvate dehydrogenase complex [Rhodobacter sphaeroides 2.4.1]	23.123	22.5991	23.6633	23.9967	15	15	15	46.4	46.4	46.4	45.871	0	106.46	45513000	49
YP_352960.1	YP_352960.1	YP_352960.1 leucyl aminopeptidase [Rhodobacter sphaeroides 2.4.1]	23.2477	22.4356	23.6356	23.9398	13	13	13	36	36	36	51.629	0	109.97	44757000	49
YP_352386.1	YP_352386.1	YP_352386.1 2-isopropylmalate synthase [Rhodobacter sphaeroides 2.4.1]	23.397	22.599	24.1313	22.9737	16	16	16	35	35	35	57.535	0	77.642	44011000	40
YP_351768.1	YP_351768.1	YP_351768.1 LSU ribosomal protein L22P [Rhodobacter sphaeroides 2.4.1]	23.6586	22.9847	23.8058	22.7867	7	7	7	42.9	42.9	42.9	13.978	0	27.941	43442000	17
YP_351824.1	YP_351824.1	YP_351824.1 hypothetical protein RSP_1775 [Rhodobacter sphaeroides 2.4.1]	22.9804	22.5359	23.874	23.6574	11	11	11	41.1	41.1	41.1	34.701	0	62.718	42961000	38
YP_354503.1	YP_354503.1	YP_354503.1 LSU ribosomal protein L21P [Rhodobacter sphaeroides 2.4.1]	23.828	22.6684	23.8728	22.5167	5	5	5	32.8	32.8	32.8	13.841	0	142.23	42920000	22
YP_352549.1	YP_352549.1	YP_352549.1 phosphoglycerate kinase [Rhodobacter sphaeroides 2.4.1]	21.3331	21.0652	21.7663	25.0243	17	17	17	56.7	56.7	56.7	41.044	0	79.727	42527000	34
YP_351787.1	YP_351787.1	YP_351787.1 DNA-directed RNA polymerase subunit alpha [Rhodobacter sphaeroides 2.4.1]	23.1549	22.9242	23.8612	23.2095	12	12	12	37.3	37.3	37.3	37.095	0	83.951	42237000	27
YP_351781.1	YP_351781.1	YP_351781.1 LSU ribosomal protein L30P [Rhodobacter sphaeroides 2.4.1]	23.8907	22.4055	23.8125	22.4556	4	4	4	53.2	53.2	53.2	6.9152	0	14.02	41594000	18
YP_354588.1	YP_354588.1	YP_354588.1 nucleoside-diphosphate-sugar epimerase [Rhodobacter sphaeroides 2.4.1]	23.5487	22.5542	23.6077	23.2637	10	10	10	34.6	34.6	34.6	37.065	0	55.446	41284000	21
YP_352666.1	YP_352666.1	YP_352666.1 magnesium/cobalt transport protein, MIT family [Rhodobacter sphaeroides 2.4.1]	22.5121	23.5225	23.3458	23.5821	11	11	11	34.7	34.7	34.7	36.582	0	43.235	41251000	28
YP_351764.1	YP_351764.1	YP_351764.1 LSU ribosomal protein L4P [Rhodobacter sphaeroides 2.4.1]	23.9948	22.4159	23.2529	22.791	10	10	10	60.2	60.2	60.2	22.233	0	71.301	39567000	37
YP_352872.2	YP_352872.2	YP_352872.2 Nitrogen regulation protein, NtrY, Signal transduction histidine kinase [Rhodobacter sphaeroides 2.4.1]	22.531	22.269	23.1517	24.1093	17	17	17	27.8	27.8	27.8	84.119	0	103.36	38532000	46
YP_353796.1	YP_353796.1	YP_353796.1 phosphatidylserine decarboxylase [Rhodobacter sphaeroides 2.4.1]	22.1562	21.9912	22.8302	24.3945	9	9	9	48.3	48.3	48.3	25.18	0	61.657	38353000	25
YP_354046.1	YP_354046.1	YP_354046.1 Dihydrolipoamide dehydrogenase [Rhodobacter sphaeroides 2.4.1]	22.5914	22.3881	23.2784	23.9287	20	20	20	42	42	42	48.515	0	94.734	37950000	49
YP_001033870.1	YP_001033870.1	YP_001033870.1 H+-transporting two-sector ATPase, alpha/beta subunit (plasmid) [Rhodobacter sphaeroides 2.4.1]	23.2942	22.6168	23.2115	23.4191	12	12	12	30	30	30	52.01	0	152.76	37646000	36
YP_352857.1	YP_352857.1	YP_352857.1 Cation/multidrug efflux pump, Membrane fusion protein (MFP) family [Rhodobacter sphaeroides 2.4.1]	23.195	22.6417	24.1714	21.2597	12	12	12	46.6	46.6	46.6	40.27	0	78.51	37551000	30
YP_351767.1	YP_351767.1	YP_351767.1 SSU ribosomal protein S19P [Rhodobacter sphaeroides 2.4.1]	23.1815	22.6268	23.9126	22.3357	5	5	5	44.6	44.6	44.6	10.524	0	23.729	37074000	12
YP_353770.1	YP_353770.1	YP_353770.1 Cbb3-type cytochrome c oxidase CcoP subunit [Rhodobacter sphaeroides 2.4.1]	22.931	22.3449	23.6217	23.3512	6	6	6	24.8	24.8	24.8	31.361	0	47.677	36933000	27
YP_354283.2	YP_354283.2	YP_354283.2 uncharacterized protein with SCP/PR1 domains [Rhodobacter sphaeroides 2.4.1]	23.4143	22.5782	23.4629	22.8413	4	4	4	35.2	35.2	35.2	19.298	0	39.032	36518000	14
YP_353243.1	YP_353243.1	YP_353243.1 Na+/solute symporter [Rhodobacter sphaeroides 2.4.1]	22.7011	22.5785	23.1834	23.7095	18	18	18	26.1	26.1	26.1	96.824	0	113.32	36325000	54
YP_351813.1	YP_351813.1	YP_351813.1 LSU ribosomal protein L35P [Rhodobacter sphaeroides 2.4.1]	23.203	22.6156	23.7283	22.5884	2	2	2	33.3	33.3	33.3	7.3788	0	39.365	36286000	13
YP_351990.2	YP_351990.2	YP_351990.2 hypothetical protein RSP_1938 [Rhodobacter sphaeroides 2.4.1]	20.5491	19.4589	21.0099	24.9266	10	10	10	47.4	47.4	47.4	21.049	0	140.22	36256000	26
YP_354351.1	YP_354351.1	YP_354351.1 periplasmic sensor signal transduction histidine kinase [Rhodobacter sphaeroides 2.4.1]	23.1265	22.3231	23.6034	23.09	14	14	14	26.8	26.8	26.8	63.177	0	70.142	36078000	43
YP_351776.1	YP_351776.1	YP_351776.1 SSU ribosomal protein S14P [Rhodobacter sphaeroides 2.4.1]	22.9093	23.0413	23.8001	22.1463	5	5	5	38.6	38.6	38.6	11.733	0	37.908	35758000	27
YP_351812.1	YP_351812.1	YP_351812.1 LSU ribosomal protein L20P [Rhodobacter sphaeroides 2.4.1]	23.641	22.2686	23.6466	21.9685	7	7	7	50.8	50.8	50.8	13.546	0	54.537	35370000	20
YP_353215.1	YP_353215.1	YP_353215.1 SSU ribosomal protein S18P [Rhodobacter sphaeroides 2.4.1]	23.1598	22.0851	23.8001	22.6636	6	6	6	60	60	60	8.5791	0	23.48	35071000	19
YP_353366.1	YP_353366.1	YP_353366.1 hypothetical protein RSP_0292 [Rhodobacter sphaeroides 2.4.1]	23.5205	22.6363	23.2918	22.5543	5	5	5	21.5	21.5	21.5	23.406	0	26.231	34980000	16
YP_352603.1	YP_352603.1	YP_352603.1 Peptidoglycan-binding LysM (putative peptidase) [Rhodobacter sphaeroides 2.4.1]	23.2243	22.4454	23.511	22.8232	12	12	12	42.4	42.4	42.4	40.76	0	62.741	34886000	33
YP_352548.1	YP_352548.1	YP_352548.1 fructose-bisphosphate aldolase [Rhodobacter sphaeroides 2.4.1]	22.5176	22.2551	23.0241	23.7506	11	11	11	40.8	40.8	40.8	32.642	0	92.911	33653000	35
YP_355103.1	YP_355103.1	YP_355103.1 phosphate starvation-inducible protein PhoH, predicted ATPase [Rhodobacter sphaeroides 2.4.1]	23.4152	22.6616	23.6603	21.1632	13	13	13	42.2	42.2	42.2	38.102	0	73.61	33426000	39
YP_354118.1	YP_354118.1	YP_354118.1 OmpA family protein [Rhodobacter sphaeroides 2.4.1]	23.2594	23.0211	22.9578	22.6468	6	6	6	42.1	42.1	42.1	23.153	0	60.998	33267000	25
YP_352751.1	YP_352751.1	YP_352751.1 ABC transporter, fused ATPase and inner membrane subunits [Rhodobacter sphaeroides 2.4.1]	22.3463	22.526	23.4111	23.2424	16	16	15	29.6	29.6	28.3	66.932	0	125.67	32449000	42
YP_352687.1	YP_352687.1	YP_352687.1 DNA gyrase subunit A [Rhodobacter sphaeroides 2.4.1]	22.7127	22.4813	23.151	23.2094	17	17	17	24.4	24.4	24.4	99.857	0	93.218	31743000	53
YP_353839.1	YP_353839.1	YP_353839.1 putative capsule polysaccharide exporter [Rhodobacter sphaeroides 2.4.1]	22.7054	22.4343	22.8633	23.4456	13	13	13	56.3	56.3	56.3	40.219	0	70.592	31561000	32
YP_354260.1	YP_354260.1	YP_354260.1 3-demethylubiquinone-9 3-methyltransferase [Rhodobacter sphaeroides 2.4.1]	22.8935	22.4792	23.0769	23.1042	9	9	9	46.2	46.2	46.2	27.285	0	61.334	31503000	24
YP_352939.1	YP_352939.1	YP_352939.1 Putative carbon monoxide dehydrogenase large chain [Rhodobacter sphaeroides 2.4.1]	22.9662	22.2571	23.2925	22.8629	13	13	13	21	21	21	84.774	0	37.123	31109000	25
YP_351749.1	YP_351749.1	YP_351749.1 protein translocase subunit secE/sec61 gamma [Rhodobacter sphaeroides 2.4.1]	22.3421	21.7011	23.1865	23.5658	3	3	3	35.9	35.9	35.9	7.1234	0	24.263	30689000	15
YP_353214.1	YP_353214.1	YP_353214.1 SSU ribosomal protein S6P [Rhodobacter sphaeroides 2.4.1]	22.2661	21.5432	24.0625	22.1564	7	7	7	59.8	59.8	59.8	15.192	0	25.561	30294000	27
YP_353217.1	YP_353217.1	YP_353217.1 trigger factor [Rhodobacter sphaeroides 2.4.1]	22.3514	22.6853	23.212	22.8119	15	15	15	37.2	37.2	37.2	49.154	0	61.235	29175000	33
YP_352863.1	YP_352863.1	YP_352863.1 delta-aminolevulinic acid dehydratase [Rhodobacter sphaeroides 2.4.1]	22.0741	22.15	23.318	23.1891	11	11	11	48.8	48.8	48.8	36.425	0	74.491	29090000	44
YP_354475.1	YP_354475.1	YP_354475.1 Cytochrome b [Rhodobacter sphaeroides 2.4.1]	22.2466	21.6954	23.4624	23.102	4	4	4	10.1	10.1	10.1	50.049	0	22.869	28933000	25
YP_001033875.1	YP_001033875.1	YP_001033875.1 F0F1 ATP synthase subunit beta (plasmid) [Rhodobacter sphaeroides 2.4.1]	22.2181	22.4057	22.6948	23.4315	17	17	17	51.9	51.9	51.9	48.83	0	68.311	28537000	47
YP_353345.1	YP_353345.1	YP_353345.1 Phytoene dehydrogenase [Rhodobacter sphaeroides 2.4.1]	22.5275	21.8565	22.9942	23.295	15	15	15	34.4	34.4	34.4	57.23	0	73.982	28489000	43
YP_354051.1	YP_354051.1	YP_354051.1 succinyl-CoA synthetase (ADP-forming) beta subunit [Rhodobacter sphaeroides 2.4.1]	22.1273	22.2673	23.1155	23.2163	13	13	13	42.3	42.3	42.3	42.227	0	70.034	28463000	43
YP_353473.1	YP_353473.1	YP_353473.1 dehydrogenase [Rhodobacter sphaeroides 2.4.1]	22.2702	21.9657	22.9649	23.341	18	18	18	39.8	39.8	39.8	52.603	0	55.37	27966000	42
YP_353091.1	YP_353091.1	YP_353091.1 LSU ribosomal protein L13P [Rhodobacter sphaeroides 2.4.1]	22.4115	22.0378	23.4841	22.538	5	5	5	44.2	44.2	44.2	17.208	0	24.394	27707000	23
YP_351785.1	YP_351785.1	YP_351785.1 30S ribosomal protein S13 [Rhodobacter sphaeroides 2.4.1]	23.164	20.8348	23.3507	22.315	5	5	5	32.8	32.8	32.8	13.505	0	29.682	27184000	12
YP_353186.1	YP_353186.1	YP_353186.1 NADH-ubiquinone oxidoreductase, chain 5 [Rhodobacter sphaeroides 2.4.1]	22.6264	22.0917	22.9244	22.9356	6	6	6	10.1	10.1	10.1	75.154	0	52.486	26927000	18
YP_351510.1	YP_351510.1	YP_351510.1 alkane 1-monooxygenase [Rhodobacter sphaeroides 2.4.1]	22.0846	21.0989	23.301	23.1741	5	5	5	18.2	18.2	18.2	46.419	0	48.213	26493000	19
YP_353216.1	YP_353216.1	YP_353216.1 LSU ribosomal protein L9P [Rhodobacter sphaeroides 2.4.1]	23.2664	22.3772	22.9053	21.4921	12	12	12	55	55	55	20.164	0	79.526	26343000	29
YP_352970.1	YP_352970.1	YP_352970.1 Protein of unknown function (DUF1499) [Rhodobacter sphaeroides 2.4.1]	22.5282	21.6998	22.75	23.2182	8	8	8	61.9	61.9	61.9	16.076	0	31.232	26267000	26
YP_352864.1	YP_352864.1	YP_352864.1 hypothetical protein RSP_2847 [Rhodobacter sphaeroides 2.4.1]	22.2761	21.9065	23.0508	23.013	6	6	6	39.2	39.2	39.2	19.854	0	60.092	26164000	18
YP_352952.1	YP_352952.1	YP_352952.1 Copper-translocating P-type ATPase [Rhodobacter sphaeroides 2.4.1]	22.7998	21.7503	23.1727	22.452	16	16	16	24.8	24.8	24.8	83.649	0	40.66	26023000	33
YP_353774.1	YP_353774.1	YP_353774.1 Universal stress protein (Usp) [Rhodobacter sphaeroides 2.4.1]	22.959	21.7862	22.528	22.9658	10	10	10	52.8	52.8	52.8	29.876	0	41.368	26010000	31
YP_354096.2	YP_354096.2	YP_354096.2 succinate semialdehyde dehydrogenase [Rhodobacter sphaeroides 2.4.1]	22.3659	21.8671	23.2925	22.5983	11	11	11	30.3	30.3	30.3	52.763	0	61.795	25854000	29
YP_352741.2	YP_352741.2	YP_352741.2 Putative cytochrome c-type biogenesis protein, cycH [Rhodobacter sphaeroides 2.4.1]	22.3779	21.4108	23.1981	22.7867	12	12	12	35	35	35	45.264	0	49.365	25097000	32
YP_352744.1	YP_352744.1	YP_352744.1 putative sarcosine oxidase delta subunit protein [Rhodobacter sphaeroides 2.4.1]	20.4678	21.5616	23.307	23.2355	6	6	6	72.9	72.9	72.9	12.225	0	45.535	24799000	30
YP_351564.1	YP_351564.1	YP_351564.1 Sensor histidine kinase PrrB (RegB) [Rhodobacter sphaeroides 2.4.1]	22.1804	21.6379	22.9314	23.0328	14	14	14	37.4	37.4	37.4	51.033	0	63.921	24597000	44
YP_354504.1	YP_354504.1	YP_354504.1 LSU ribosomal protein L27P [Rhodobacter sphaeroides 2.4.1]	22.0913	21.6888	23.2631	22.639	3	3	3	44.9	44.9	44.9	9.4097	0	25.752	24448000	19
YP_354676.2	YP_354676.2	YP_354676.2 ABC transporter, 2 fused ATPase and 1 inner membrane subunits [Rhodobacter sphaeroides 2.4.1]	22.2192	21.9845	22.7365	22.9936	16	16	16	21.1	21.1	21.1	97.255	0	112.91	24372000	47
YP_354455.1	YP_354455.1	YP_354455.1 putative lipopolysaccharide core biosynthesis mannosyltransferase protein [Rhodobacter sphaeroides 2.4.1]	21.5925	21.3984	22.1915	23.6476	11	11	11	32.6	32.6	32.6	38.119	0	35.575	23857000	25
YP_354516.1	YP_354516.1	YP_354516.1 putative cytochrome oxidase assembly factor [Rhodobacter sphaeroides 2.4.1]	22.6258	21.7905	23.0528	22.2194	3	3	3	7.9	7.9	7.9	43.078	0	6.9071	23685000	17
YP_352848.1	YP_352848.1	YP_352848.1 Pentose-5-phosphate-3-epimerase [Rhodobacter sphaeroides 2.4.1]	22.607	22.461	23.199	20.5822	4	4	4	18.2	18.2	18.2	24.615	0	21.895	23361000	16
YP_353044.1	YP_353044.1	YP_353044.1 4-hydroxy-3-methylbut-2-en-1-yl diphosphate synthase [Rhodobacter sphaeroides 2.4.1]	22.2199	22.5323	22.9135	21.9205	11	11	11	29.4	29.4	29.4	39.677	0	32.228	22821000	24
YP_351847.1	YP_351847.1	YP_351847.1 protein translocase subunit secF [Rhodobacter sphaeroides 2.4.1]	22.5002	21.8923	22.716	22.5107	6	6	6	25.6	25.6	25.6	35.087	0	40.807	22690000	22
YP_354122.1	YP_354122.1	YP_354122.1 ATP synthase F0 subcomplex C subunit [Rhodobacter sphaeroides 2.4.1]	22.6437	21.904	22.7556	22.1641	2	2	2	52.6	52.6	52.6	7.679	0	27.979	22259000	15
YP_354092.1	YP_354092.1	YP_354092.1 4-hydroxybenzoate polyprenyltransferase [Rhodobacter sphaeroides 2.4.1]	22.1234	22.4707	22.813	22.0728	5	5	5	21	21	21	35.814	0	20.348	22162000	19
YP_355218.1	YP_355218.1	YP_355218.1 NADH dehydrogenase, FAD-containing subunit [Rhodobacter sphaeroides 2.4.1]	22.0193	21.5488	22.712	22.8536	14	14	14	33.9	33.9	33.9	61.587	0	73.672	21768000	41
YP_351860.1	YP_351860.1	YP_351860.1 amino acid/amide ABC transporter substrate-binding protein, HAAT family [Rhodobacter sphaeroides 2.4.1]	22.4952	21.4378	22.4197	22.7812	9	9	9	37.1	37.1	37.1	39.624	0	69.714	21571000	25
YP_353187.1	YP_353187.1	YP_353187.1 NADH-ubiquinone oxidoreductase, chain 4 [Rhodobacter sphaeroides 2.4.1]	22.0122	21.8972	21.7899	23.2145	5	5	5	8.1	8.1	8.1	44.841	0	23.327	21494000	15
YP_354252.1	YP_354252.1	YP_354252.1 glutamate N-acetyltransferase [Rhodobacter sphaeroides 2.4.1]	22.2996	21.7013	22.9649	22.1375	13	13	13	34.4	34.4	34.4	46.423	0	43.214	21373000	33
YP_351908.1	YP_351908.1	YP_351908.1 glycyl-tRNA synthetase beta chain [Rhodobacter sphaeroides 2.4.1]	21.4854	22.3115	22.7664	22.5168	18	18	18	30	30	30	75.59	0	50.189	21277000	46
YP_353923.1	YP_353923.1	YP_353923.1 putative porin [Rhodobacter sphaeroides 2.4.1]	19.7491	19.5455	22.8955	23.4886	3	3	3	13.6	13.6	13.6	33.756	0	19.94	21219000	10
YP_352577.1	YP_352577.1	YP_352577.1 NADH dehydrogenase subunit D [Rhodobacter sphaeroides 2.4.1]	22.1591	21.5868	22.9771	22.2166	10	10	10	29.2	29.2	29.2	46.055	0	36.625	20963000	23
YP_352234.1	YP_352234.1	YP_352234.1 ABC glycine betaine/L-proline transporter, periplasmic substrate-binding subunit [Rhodobacter sphaeroides 2.4.1]	20.3776	21.5327	22.9429	23.0132	9	9	9	38	38	38	33.5	0	42.5	20925000	25
YP_351771.1	YP_351771.1	YP_351771.1 LSU ribosomal protein L29P [Rhodobacter sphaeroides 2.4.1]	22.4133	20.9806	23.2167	21.7393	4	4	4	52.9	52.9	52.9	7.6447	0	22.557	20904000	11
YP_351866.1	YP_351866.1	YP_351866.1 Fe2+ transport system protein B [Rhodobacter sphaeroides 2.4.1]	21.599	21.6436	22.4206	23.07	10	10	10	18.1	18.1	18.1	81.195	0	73.857	20872000	30
YP_352587.1	YP_352587.1	YP_352587.1 NADH dehydrogenase subunit J [Rhodobacter sphaeroides 2.4.1]	22.3578	21.4258	22.664	22.4449	4	4	4	17.6	17.6	17.6	22.383	0	13.647	20547000	17
YP_351772.1	YP_351772.1	YP_351772.1 SSU ribosomal protein S17P [Rhodobacter sphaeroides 2.4.1]	21.9534	21.9106	23.1539	21.5841	4	4	4	56.2	56.2	56.2	9.2568	0	18.596	20480000	17
YP_353020.1	YP_353020.1	YP_353020.1 glyceraldehyde-3-phosphate dehydrogenase (NAD+) [Rhodobacter sphaeroides 2.4.1]	21.8841	21.491	22.5236	22.8493	9	9	6	33.9	33.9	24	35.906	0	39.577	20404000	24
YP_352365.1	YP_352365.1	YP_352365.1 Chaperonin Cpn10 (GroES) [Rhodobacter sphaeroides 2.4.1]	21.5594	22.5048	23.2199	19.9515	7	7	7	57.9	57.9	57.9	10.197	0	19.223	19825000	15
YP_353519.1;YP_351602.1	YP_353519.1;YP_351602.1	YP_353519.1 isocitrate dehydrogenase (NADP) [Rhodobacter sphaeroides 2.4.1];YP_351602.1 isocitrate dehydrogenase (NADP) [Rhodobacter sphaeroides 2.4.1]	19.5686	20.2812	20.7849	23.928	15	15	15	39.4	39.4	39.4	45.105	0	42.525	19819000	23
YP_001033809.1	YP_001033809.1	YP_001033809.1 glucose-1-phosphate thymidylyltransferase (plasmid) [Rhodobacter sphaeroides 2.4.1]	NaN	22.6234	20.6601	23.472	2	2	2	5.4	5.4	5.4	32.362	0.0013387	2.6513	19753000	2
YP_353744.1	YP_353744.1	YP_353744.1 translocation protein TolB precursor [Rhodobacter sphaeroides 2.4.1]	22.2878	21.8874	23.0009	21.1353	12	12	12	40.3	40.3	40.3	47.318	0	64.635	19697000	30
YP_354242.1	YP_354242.1	YP_354242.1 Ribosomal subunit interface protein Y [Rhodobacter sphaeroides 2.4.1]	21.1178	20.8792	22.372	23.2144	6	6	6	33	33	33	21.442	0	32.044	19365000	18
YP_354429.1	YP_354429.1	YP_354429.1 putative membrane protein [Rhodobacter sphaeroides 2.4.1]	22.1724	21.5719	22.5001	22.3527	8	8	8	26.1	26.1	26.1	46.289	0	40.301	19132000	21
YP_352556.1	YP_352556.1	YP_352556.1 enolase [Rhodobacter sphaeroides 2.4.1]	22.3798	21.2783	22.7554	21.9139	8	8	8	29.4	29.4	29.4	45.522	0	84.504	19032000	30
YP_353443.1	YP_353443.1	YP_353443.1 protein translocase subunit secG [Rhodobacter sphaeroides 2.4.1]	21.2169	22.0653	22.071	22.8726	2	2	2	22.1	22.1	22.1	20.512	0	13.116	18911000	22
YP_353176.1	YP_353176.1	YP_353176.1 putative NADH dehydrogenase I chain A [Rhodobacter sphaeroides 2.4.1]	20.8962	22.2409	22.1293	22.8057	2	2	2	21.9	21.9	21.9	13.566	0	13.23	18827000	11
YP_352856.1	YP_352856.1	YP_352856.1 Cation/multidrug efflux pump, RND superfamily [Rhodobacter sphaeroides 2.4.1]	22.5309	21.4069	22.2804	22.1723	15	15	15	17.5	17.5	17.5	116.64	0	57.25	18661000	30
YP_351886.1	YP_351886.1	YP_351886.1 adenine phosphoribosyltransferase [Rhodobacter sphaeroides 2.4.1]	21.3736	21.5149	22.0934	22.9075	6	6	6	42.7	42.7	42.7	19.221	0	48.144	18056000	25
YP_353030.1	YP_353030.1	YP_353030.1 dihydrolipoamide dehydrogenase [Rhodobacter sphaeroides 2.4.1]	21.5363	21.0782	22.5152	22.6963	8	8	8	20.7	20.7	20.7	49.735	0	25.798	18046000	18
YP_352319.1	YP_352319.1	YP_352319.1 Tellurite resistance protein [Rhodobacter sphaeroides 2.4.1]	21.7996	21.4654	22.2291	22.6478	15	15	15	48	48	48	43.865	0	61.972	18034000	35
YP_355271.2	YP_355271.2	YP_355271.2 hypothetical protein RSP_3768 [Rhodobacter sphaeroides 2.4.1]	22.0136	21.449	22.2505	22.4949	3	3	3	31.1	31.1	31.1	12.558	0	24.34	17997000	11
YP_354419.2	YP_354419.2	YP_354419.2 2-octaprenylphenol hydroxylase [Rhodobacter sphaeroides 2.4.1]	22.0784	21.2527	22.9604	21.3792	9	9	9	21.2	21.2	21.2	56.385	0	43.092	17816000	22
YP_353730.1	YP_353730.1	YP_353730.1 DNA-binding regulatory protein, YebC/PmpR family [Rhodobacter sphaeroides 2.4.1]	21.5692	21.8742	22.6451	22.0141	2	2	2	6.9	6.9	6.9	27.168	0	3.6399	17751000	2
YP_353746.1	YP_353746.1	YP_353746.1 Cell division and transport-associated protein TolR [Rhodobacter sphaeroides 2.4.1]	21.8942	21.7152	22.735	21.6094	6	6	6	58.3	58.3	58.3	16.201	0	32.277	17521000	22
YP_354142.1	YP_354142.1	YP_354142.1 Putative mercuric reductase protein [Rhodobacter sphaeroides 2.4.1]	22.4008	20.9599	22.6689	21.6417	13	13	13	32.6	32.6	32.6	49.185	0	45.99	17517000	29
YP_352591.1	YP_352591.1	YP_352591.1 NADH dehydrogenase subunit N [Rhodobacter sphaeroides 2.4.1]	22.1389	21.4721	22.3933	22.0038	3	3	3	8.2	8.2	8.2	50.872	0	24.311	17242000	13
YP_351625.1	YP_351625.1	YP_351625.1 hypothetical protein RSP_1581 [Rhodobacter sphaeroides 2.4.1]	21.9391	21.216	22.8374	21.6426	2	2	2	22	22	22	9.2174	0	11.589	17225000	10
YP_354313.1	YP_354313.1	YP_354313.1 transcription termination factor Rho [Rhodobacter sphaeroides 2.4.1]	22.0168	21.0688	21.7744	22.7053	12	12	12	31.8	31.8	31.8	47.237	0	43.871	16869000	27
YP_353728.1	YP_353728.1	YP_353728.1 UDP-glucose 6-dehydrogenase [Rhodobacter sphaeroides 2.4.1]	21.5167	21.0817	21.9334	22.8068	11	11	11	34.8	34.8	34.8	46.811	0	72.373	16562000	25
YP_354744.2	YP_354744.2	YP_354744.2 Membrane-bound lytic murein transglycosylase B [Rhodobacter sphaeroides 2.4.1]	21.7713	21.6818	22.1882	22.1866	9	9	9	30.3	30.3	30.3	43.711	0	39.167	16496000	21
YP_352546.1	YP_352546.1	YP_352546.1 Pyruvate dehydrogenase E1 component, alpha subunit [Rhodobacter sphaeroides 2.4.1]	21.0024	21.4441	22.2609	22.6325	9	9	9	23.4	23.4	23.4	36.287	0	29.252	16482000	21
YP_352690.1	YP_352690.1	YP_352690.1 Cytochrome c maturation protein, CcmF [Rhodobacter sphaeroides 2.4.1]	21.7068	20.9285	22.776	21.8442	8	8	8	11.9	11.9	11.9	70.846	0	27.362	16366000	26
YP_352028.2	YP_352028.2	YP_352028.2 cobaltochelatase CobS subunit [Rhodobacter sphaeroides 2.4.1]	21.0272	20.6345	21.6988	23.1056	12	12	12	39.5	39.5	39.5	38.64	0	52.712	16194000	27
YP_353185.1	YP_353185.1	YP_353185.1 putative NADH dehydrogenase I chain K [Rhodobacter sphaeroides 2.4.1]	22.1889	21.4983	21.6083	22.1091	3	3	3	15.7	15.7	15.7	10.586	0	12.592	15464000	10
YP_351502.1	YP_351502.1	YP_351502.1 hypothetical protein RSP_1459 [Rhodobacter sphaeroides 2.4.1]	22.1365	22.3205	21.4718	21.3633	7	7	7	27.4	27.4	27.4	27.216	0	32.658	15454000	17
YP_354865.1	YP_354865.1	YP_354865.1 Putative restriction endonuclease or methylase [Rhodobacter sphaeroides 2.4.1]	21.1072	20.8052	21.3818	23.0401	6	6	6	19.2	19.2	19.2	40.358	0	32.599	15449000	28
YP_354880.1	YP_354880.1	YP_354880.1 Membrane fusion protein, HlyD family [Rhodobacter sphaeroides 2.4.1]	21.9899	21.4408	22.4078	21.3174	11	11	11	29.6	29.6	29.6	44.884	0	45.655	15190000	32
YP_352180.1	YP_352180.1	YP_352180.1 hypothetical protein RSP_2125 [Rhodobacter sphaeroides 2.4.1]	21.9657	20.828	22.4179	21.6402	7	7	7	65.1	65.1	65.1	11.881	0	29.52	14829000	22
YP_345366.1	YP_345366.1	YP_345366.1 O-acetylhomoserine sulfhydrylase (plasmid) [Rhodobacter sphaeroides 2.4.1]	21.5696	20.8814	21.78	22.5542	7	7	7	20.7	20.7	20.7	47.358	0	50.544	14804000	11
YP_352484.2	YP_352484.2	YP_352484.2 putative ATP-dependent helicase, MgpS [Rhodobacter sphaeroides 2.4.1]	21.461	21.4947	22.4203	21.6699	6	6	6	9.1	9.1	9.1	105.75	0	12.866	14791000	18
YP_352585.1	YP_352585.1	YP_352585.1 NADH dehydrogenase subunit I [Rhodobacter sphaeroides 2.4.1]	22.0383	21.1046	22.2369	21.6351	5	5	5	31.7	31.7	31.7	19.208	0	24.294	14762000	19
YP_352346.2	YP_352346.2	YP_352346.2 flagellar motor protein [Rhodobacter sphaeroides 2.4.1]	21.3882	20.9483	21.9077	22.4526	10	10	10	25	25	25	56.738	0	39.371	14442000	22
YP_353432.1	YP_353432.1	YP_353432.1 protease FtsH subunit HflK [Rhodobacter sphaeroides 2.4.1]	21.2111	21.1265	21.5953	22.6284	10	10	10	31	31	31	41.926	0	49.513	14369000	22
YP_352368.1	YP_352368.1;YP_354870.1;REV__YP_352368.1	YP_352368.1 2-hydroxyacid dehydrogenase [Rhodobacter sphaeroides 2.4.1]	20.9884	21.1852	21.5169	22.7091	8	8	8	35.1	35.1	35.1	36.252	0	21.933	14322000	17
YP_352696.1	YP_352696.1	YP_352696.1 putative membrane protein/domain protein [Rhodobacter sphaeroides 2.4.1]	21.0477	20.2827	21.579	22.8583	3	3	3	27.3	27.3	27.3	16.411	0	76.999	14180000	13
YP_353935.1	YP_353935.1	YP_353935.1 S-formylglutathione hydrolase [Rhodobacter sphaeroides 2.4.1]	21.1539	20.9199	22.7446	21.3376	5	5	5	25.4	25.4	25.4	30.538	0	15.53	13995000	12
YP_354004.1	YP_354004.1	YP_354004.1 outer membrane transport energization protein ExbD [Rhodobacter sphaeroides 2.4.1]	22.0945	22.1418	22.1019	18.5033	4	4	4	27.7	27.7	27.7	15.03	0	77.895	13978000	12
YP_353266.1	YP_353266.1	YP_353266.1 putative ABC transporter, substrate-binding protein [Rhodobacter sphaeroides 2.4.1]	22.3507	20.9097	22.3198	20.3838	4	4	4	32.1	32.1	32.1	15.718	0	16.955	13922000	11
YP_353975.1	YP_353975.1	YP_353975.1 ABC protein toxin exporter, fused ATPase and inner membrane domain protein [Rhodobacter sphaeroides 2.4.1]	21.5467	21.4093	22.2782	21.4319	10	10	10	21.1	21.1	21.1	61.922	0	25.595	13764000	24
YP_353524.1	YP_353524.1	YP_353524.1 alanyl-tRNA synthetase [Rhodobacter sphaeroides 2.4.1]	21.217	20.7982	21.6778	22.5219	16	16	16	22.8	22.8	22.8	95.076	0	62.478	13638000	28
YP_354090.1	YP_354090.1	YP_354090.1 hypothetical protein RSP_1006 [Rhodobacter sphaeroides 2.4.1]	21.883	20.8421	22.2266	21.4628	5	5	5	40.4	40.4	40.4	19.787	0	20.648	13546000	17
YP_354250.1	YP_354250.1	YP_354250.1 bacterial translation initiation factor 2 (bIF-2) [Rhodobacter sphaeroides 2.4.1]	20.6084	20.8395	21.2289	22.8578	14	14	14	19.1	19.1	19.1	90.923	0	54.829	13534000	31
YP_353367.1	YP_353367.1	YP_353367.1 putative photosynthetic complex assembly protein [Rhodobacter sphaeroides 2.4.1]	21.4278	21.6225	21.6772	21.9648	6	6	6	50.6	50.6	50.6	16.856	0	24.393	13497000	15
YP_351946.2	YP_351946.2	YP_351946.2 Mg/Co/Ni transporter, MgtE [Rhodobacter sphaeroides 2.4.1]	21.8493	21.1252	20.4952	22.4606	6	6	6	19.2	19.2	19.2	49.574	0	25.989	13316000	12
YP_351751.1	YP_351751.1	YP_351751.1 Ribosomal protein L11 [Rhodobacter sphaeroides 2.4.1]	21.7094	21.3207	22.2072	21.1043	4	4	4	26.7	26.7	26.7	15.757	0	21.35	13145000	10
YP_355137.1	YP_355137.1	YP_355137.1 hypothetical protein RSP_6193 [Rhodobacter sphaeroides 2.4.1]	20.3025	20.7583	21.9074	22.5429	8	8	8	42.3	42.3	42.3	23.85	0	35.297	13111000	18
YP_001033871.1	YP_001033871.1	YP_001033871.1 H+-transporting two-sector ATPase, B/B subunit (plasmid) [Rhodobacter sphaeroides 2.4.1]	21.6285	21.6912	21.8433	21.3307	7	7	7	33.8	33.8	33.8	24.455	0	21.928	13029000	17
YP_354280.2	YP_354280.2	YP_354280.2 ferrochelatase [Rhodobacter sphaeroides 2.4.1]	20.7759	20.4121	22.5865	21.7273	7	7	7	23.9	23.9	23.9	42.161	0	25.371	12961000	21
YP_354123.2	YP_354123.2	YP_354123.2 ATP synthase F0 subcomplex A subunit [Rhodobacter sphaeroides 2.4.1]	22.1586	20.8418	21.7786	21.3847	3	3	3	15.7	15.7	15.7	28.492	0	11.87	12897000	6
YP_345364.1	YP_345364.1	YP_345364.1 isopropylmalate/homocitrate synthase (plasmid) [Rhodobacter sphaeroides 2.4.1]	20.9961	20.4862	21.82	22.4227	6	6	6	26.8	26.8	26.8	36.196	0	23.534	12885000	12
YP_354271.2	YP_354271.2	YP_354271.2 Protein of unknown function (DUF2886) [Rhodobacter sphaeroides 2.4.1]	21.7317	21.1438	21.9627	21.3179	6	6	6	29.5	29.5	29.5	24.421	0	16.029	12501000	20
YP_351775.1	YP_351775.1	YP_351775.1 LSU ribosomal protein L5P [Rhodobacter sphaeroides 2.4.1]	21.774	21.3995	21.7473	21.3238	6	6	6	30.6	30.6	30.6	20.892	0	19.022	12498000	18
YP_352949.1	YP_352949.1	YP_352949.1 glycogen phosphorylase [Rhodobacter sphaeroides 2.4.1]	21.5888	20.4696	22.4293	20.8847	16	16	16	23.1	23.1	23.1	90.247	0	40.434	12190000	30
YP_352345.1	YP_352345.1	YP_352345.1 hypothetical protein RSP_2288 [Rhodobacter sphaeroides 2.4.1]	19.971	20.4688	20.9198	22.8688	8	8	8	23	23	23	42.127	0	45.982	12122000	20
YP_354482.1	YP_354482.1	YP_354482.1 SPFH domain, Band 7 family protein [Rhodobacter sphaeroides 2.4.1]	20.3682	19.6198	21.4768	22.7174	9	9	9	41.3	41.3	41.3	31.901	0	69.743	11974000	16
YP_352913.1	YP_352913.1	YP_352913.1 multidrug/cation efflux pump, membrane fusion protein subunit [Rhodobacter sphaeroides 2.4.1]	22.0042	20.4835	21.7742	21.3523	5	5	5	17.9	17.9	17.9	41.677	0	74.776	11937000	18
YP_351809.1	YP_351809.1	YP_351809.1 phenylalanyl-tRNA synthetase beta subunit [Rhodobacter sphaeroides 2.4.1]	21.8185	21.0101	21.7826	21.1694	9	9	9	14.4	14.4	14.4	85.833	0	35.32	11776000	20
YP_351753.1	YP_351753.1	YP_351753.1 LSU ribosomal protein L10P [Rhodobacter sphaeroides 2.4.1]	22.3604	21.1764	19.7093	21.5487	4	4	4	32.2	32.2	32.2	17.683	0	28.879	11679000	21
YP_352765.1	YP_352765.1	YP_352765.1 Putative membrane-associated zinc metalloprotease [Rhodobacter sphaeroides 2.4.1]	21.7713	20.8202	21.6563	21.3867	6	6	6	17.3	17.3	17.3	47.055	0	24.028	11478000	15
YP_351557.1	YP_351557.1	YP_351557.1 tryptophan synthase subunit beta [Rhodobacter sphaeroides 2.4.1]	20.8718	20.9612	21.8759	21.7819	7	7	7	18.7	18.7	18.7	42.72	0	58.224	11415000	16
YP_353674.1	YP_353674.1	YP_353674.1 phosphopantothenoylcysteine synthase/decarboxylase [Rhodobacter sphaeroides 2.4.1]	21.2612	21.4675	21.7107	21.242	7	7	7	23.5	23.5	23.5	41.417	0	46.281	11325000	24
YP_353969.1	YP_353969.1	YP_353969.1 aromatic amino acid aminotransferase apoenzyme [Rhodobacter sphaeroides 2.4.1]	21.0503	20.5876	21.6933	21.9794	9	9	9	28.9	28.9	28.9	42.806	0	33.203	11273000	20
YP_352868.1	YP_352868.1	YP_352868.1 RNA-binding protein Hfq [Rhodobacter sphaeroides 2.4.1]	22.0618	20.1856	22.4072	NaN	3	3	3	57.1	57.1	57.1	8.715	0	13.795	11133000	7
YP_352226.1	YP_352226.1	YP_352226.1 Putative ABC transporter, inner membrane subunit [Rhodobacter sphaeroides 2.4.1]	20.7852	21.0309	21.9637	21.5499	4	4	4	27	27	27	20.918	0	31.685	11110000	22
YP_351571.1	YP_351571.1	YP_351571.1 thioredoxin [Rhodobacter sphaeroides 2.4.1]	21.0325	21.2618	22.4224	19.6134	3	3	3	39.6	39.6	39.6	11.343	0	31.03	11083000	11
YP_353644.1	YP_353644.1	YP_353644.1 TIGR01620 family protein [Rhodobacter sphaeroides 2.4.1]	22.0218	20.9298	21.4025	20.8492	4	4	4	8.8	8.8	8.8	37.696	0	16.944	10917000	10
YP_352743.1	YP_352743.1	YP_352743.1 cytochrome b-c1 subunit IV [Rhodobacter sphaeroides 2.4.1]	21.4686	19.4869	21.8653	21.7211	5	5	5	41.9	41.9	41.9	14.393	0	12.938	10914000	9
YP_353037.1	YP_353037.1	YP_353037.1 Integral membrane protein CcmA involved in cell shape determination [Rhodobacter sphaeroides 2.4.1]	21.2568	21.3805	21.7658	20.9846	4	4	4	36	36	36	17.928	0	21.631	10876000	11
YP_353745.2	YP_353745.2	YP_353745.2 Cell division and transport-associated protein TolA [Rhodobacter sphaeroides 2.4.1]	21.5103	20.9897	22.1682	20.0514	5	5	5	13.5	13.5	13.5	43.385	0	20.57	10869000	13
YP_353949.1	YP_353949.1	YP_353949.1 iojap-like ribosome-associated protein [Rhodobacter sphaeroides 2.4.1]	21.5268	20.7127	21.9542	20.938	4	4	4	31.1	31.1	31.1	11.999	0	9.5026	10812000	8
YP_352146.1	YP_352146.1	YP_352146.1 Pyruvate carboxylase [Rhodobacter sphaeroides 2.4.1]	20.9578	20.1942	21.336	22.2171	11	11	11	13.1	13.1	13.1	126.14	0	65.854	10759000	24
YP_353795.1	YP_353795.1	YP_353795.1 SSU ribosomal protein S21P [Rhodobacter sphaeroides 2.4.1]	21.8876	20.6386	22.0032	19.8737	3	3	3	33.8	33.8	33.8	8.0263	0	9.4254	10677000	6
YP_353347.1	YP_353347.1	YP_353347.1 protoporphyrin IX magnesium-chelatase [Rhodobacter sphaeroides 2.4.1]	19.679	19.7664	20.7217	22.7725	6	6	6	22.2	22.2	22.2	36.225	0	20.635	10625000	11
YP_352571.1	YP_352571.1	YP_352571.1 3-methylcrotonoyl-CoA carboxylase, alpha subunit [Rhodobacter sphaeroides 2.4.1]	20.2732	20.3669	21.3632	22.3284	8	8	8	17.6	17.6	17.6	68.345	0	95.759	10583000	23
YP_353353.1	YP_353353.1	YP_353353.1 chlorophyll synthase [Rhodobacter sphaeroides 2.4.1]	21.5103	20.4661	21.7955	21.2052	3	3	3	11.9	11.9	11.9	32.577	0	5.599	10493000	7
YP_351737.1	YP_351737.1	YP_351737.1 3-hydroxyacyl-CoA dehydrogenase [Rhodobacter sphaeroides 2.4.1]	21.1411	20.8403	21.6154	21.5569	6	6	6	24.7	24.7	24.7	31.845	0	65.376	10488000	14
YP_351895.1	YP_351895.1	YP_351895.1 Exodeoxyribonuclease VII large subunit [Rhodobacter sphaeroides 2.4.1]	20.6644	21.2372	22.5817	15.8268	4	4	4	8.1	8.1	8.1	56.329	0	20.549	10469000	8
YP_352576.1	YP_352576.1	YP_352576.1 NADH dehydrogenase subunit C [Rhodobacter sphaeroides 2.4.1]	20.9303	20.8374	21.6777	21.5118	5	5	5	27.5	27.5	27.5	23.43	0	50.969	10217000	16
YP_351760.1	YP_351760.1	YP_351760.1 translation elongation factor 2 (EF-2/EF-G) [Rhodobacter sphaeroides 2.4.1]	20.0926	19.6455	20.3271	22.6949	12	12	12	20.3	20.3	20.3	77.719	0	61.347	10043000	18
YP_352251.1	YP_352251.1	YP_352251.1 glycine dehydrogenase [Rhodobacter sphaeroides 2.4.1]	20.6405	19.8446	22.2968	20.9394	7	7	7	10.8	10.8	10.8	103.08	0	30.058	9739500	11
YP_353812.1	YP_353812.1	YP_353812.1 Phospholipid/glycerol acyltransferase [Rhodobacter sphaeroides 2.4.1]	21.2782	20.3938	22.0693	20.3905	1	1	1	5.8	5.8	5.8	26.901	0	4.2931	9696300	7
YP_354287.1	YP_354287.1	YP_354287.1 ABC multidrug efflux pump, fused ATPase and inner membrane subunits [Rhodobacter sphaeroides 2.4.1]	20.1958	19.7034	22.2372	21.3621	9	8	8	17.8	16.4	16.4	67.461	0	25.208	9694200	17
YP_351779.1	YP_351779.1	YP_351779.1 LSU ribosomal protein L18P [Rhodobacter sphaeroides 2.4.1]	21.3302	20.6359	21.5018	21.2234	3	3	3	37.8	37.8	37.8	12.783	0	15.503	9683900	8
YP_354740.2	YP_354740.2	YP_354740.2 periplasmic sensor signal transduction histidine kinase [Rhodobacter sphaeroides 2.4.1]	20.8195	21.2878	20.5686	21.8039	13	13	13	27.5	27.5	27.5	58.893	0	38.546	9627000	29
YP_345287.1	YP_345287.1	YP_345287.1 hypothetical protein RSP_4068 (plasmid) [Rhodobacter sphaeroides 2.4.1]	21.4343	20.353	21.7136	20.9368	3	3	3	15.5	15.5	15.5	21.274	0	13.171	9619600	5
YP_354925.1	YP_354925.1	YP_354925.1 Methyl-accepting chemotaxis protein [Rhodobacter sphaeroides 2.4.1]	21.3933	20.7823	21.5714	20.8319	2	1	1	5.2	2.3	2.3	54.385	0.0013928	2.9234	9540400	3
YP_353512.1	YP_353512.1	YP_353512.1 Suf C, ATPase [Rhodobacter sphaeroides 2.4.1]	21.5064	19.8831	21.8582	20.7616	3	3	3	9.5	9.5	9.5	27.502	0	3.4859	9525300	3
YP_351723.2	YP_351723.2	YP_351723.2 signal peptidase I [Rhodobacter sphaeroides 2.4.1]	21.1589	20.9827	21.4441	21.106	8	8	8	35.1	35.1	35.1	28.91	0	24.688	9523900	13
YP_353019.2	YP_353019.2	YP_353019.2 hypothetical protein RSP_2958 [Rhodobacter sphaeroides 2.4.1]	21.8669	20.0693	21.6005	20.3708	4	4	4	12.4	12.4	12.4	37.78	0	21.06	9460400	7
YP_355107.1	YP_355107.1	YP_355107.1 putative ABC efflux transporter, fused inner membrane domains [Rhodobacter sphaeroides 2.4.1]	21.1266	20.5745	21.6435	21.102	5	5	5	6.7	6.7	6.7	87.461	0	15.195	9378000	15
YP_351774.1	YP_351774.1	YP_351774.1 LSU ribosomal protein L24P [Rhodobacter sphaeroides 2.4.1]	20.9498	21.3988	21.2567	20.8839	3	3	3	37.6	37.6	37.6	10.758	0	9.8029	9231000	9
YP_351562.1	YP_351562.1	YP_351562.1 PrrA (RegA), Response regulator involved in oxygen regulation of photosynthesis genes [Rhodobacter sphaeroides 2.4.1]	19.7359	19.7526	21.733	21.8824	9	9	9	54.9	54.9	54.9	20.483	0	41.931	9108200	24
YP_352600.1	YP_352600.1	YP_352600.1 twin-arginine translocation system protein, TatB [Rhodobacter sphaeroides 2.4.1]	20.7332	21.0683	21.4093	20.9649	4	4	4	46.2	46.2	46.2	16.248	0	12.677	8773900	12
YP_353084.1	YP_353084.1	YP_353084.1 ABC spermidine/putrescine transporter, ATPase subunit [Rhodobacter sphaeroides 2.4.1]	21.0391	20.1138	21.0362	21.5667	6	6	6	21.1	21.1	21.1	40.165	0	36.009	8546000	13
YP_354219.1	YP_354219.1	YP_354219.1 1-deoxy-D-xylulose-5-phosphate synthase [Rhodobacter sphaeroides 2.4.1]	20.737	20.5791	20.7534	21.6053	7	7	7	11.8	11.8	11.8	67.516	0	18.404	8272200	17
YP_353647.1	YP_353647.1	YP_353647.1 putative exonuclease [Rhodobacter sphaeroides 2.4.1]	20.5157	20.1144	20.9888	21.7569	11	11	11	20.6	20.6	20.6	75.505	0	42.377	8259100	24
YP_353319.1	YP_353319.1	YP_353319.1 ABC lipid efflux transporter, fused ATPase and inner membrane subunits [Rhodobacter sphaeroides 2.4.1]	20.5549	20.3754	21.8083	20.6708	9	9	9	19.8	19.8	19.8	64.132	0	46.297	8242200	21
YP_352833.1	YP_352833.1	YP_352833.1 UDP-3-O-(3-hydroxymyristoyl) glucosamine N-acyltransferase [Rhodobacter sphaeroides 2.4.1]	20.97	20.1755	21.3323	21.1672	5	5	5	14.3	14.3	14.3	37.649	0	13.521	8233500	13
YP_351837.1	YP_351837.1	YP_351837.1 PTS system protein D-fructose-specific IICB componenst (F1P-forming), Frc family [Rhodobacter sphaeroides 2.4.1]	20.3592	20.0372	20.9308	21.7604	6	6	6	18.9	18.9	18.9	58.382	0	26.448	7972500	19
YP_351765.1	YP_351765.1	YP_351765.1 LSU ribosomal protein L23P [Rhodobacter sphaeroides 2.4.1]	20.7756	20.7216	21.4942	20.5077	3	3	3	29.6	29.6	29.6	10.693	0	11.037	7968800	6
YP_351906.1	YP_351906.1	YP_351906.1 glycyl-tRNA synthetase alpha chain [Rhodobacter sphaeroides 2.4.1]	20.5462	19.1481	21.9973	20.5691	3	3	3	10.4	10.4	10.4	34.535	0	8.7394	7854300	7
YP_355264.1	YP_355264.1	YP_355264.1 hypothetical protein RSP_3757 [Rhodobacter sphaeroides 2.4.1]	20.0845	20.6525	21.7115	20.6618	11	11	11	21.8	21.8	21.8	59.24	0	46.219	7853000	17
YP_353471.1	YP_353471.1	YP_353471.1 RNA polymerase, sigma 70 subunit, RpoD [Rhodobacter sphaeroides 2.4.1]	20.4845	19.9909	21.0448	21.5168	8	8	8	16	16	16	75.723	0	18.857	7672900	15
YP_345425.1	YP_345425.1	YP_345425.1 Hemolysin-type calcium-binding protein (plasmid) [Rhodobacter sphaeroides 2.4.1]	20.9043	17.2122	22.1356	19.8241	2	2	2	0.8	0.8	0.8	157.81	0.0026281	2.3636	7650300	4
YP_351918.1	YP_351918.1	YP_351918.1 serine-pyruvate aminotransferase [Rhodobacter sphaeroides 2.4.1]	22.1287	19.3611	19.8541	20.4282	3	3	3	9.1	9.1	9.1	39.612	0	4.1399	7617600	6
YP_354778.1	YP_354778.1	YP_354778.1 glyceraldehyde-3-phosphate dehydrogenase [Rhodobacter sphaeroides 2.4.1]	19.0496	19.2901	19.6728	22.4164	8	5	5	30.3	20.4	20.4	35.678	0	17.99	7617000	6
YP_352711.1	YP_352711.1	YP_352711.1 putative salicylate hydroxylase (Salicylate 1-monooxygenase) [Rhodobacter sphaeroides 2.4.1]	20.7942	20.1868	20.5963	21.3781	7	7	7	22.3	22.3	22.3	42.487	0	18.909	7322600	14
YP_352040.1	YP_352040.1	YP_352040.1 valyl-tRNA synthetase [Rhodobacter sphaeroides 2.4.1]	20.7245	20.1777	21.0876	21.0479	7	7	7	9	9	9	110.51	0	33.495	7315000	15
YP_351935.1	YP_351935.1	YP_351935.1 LSU ribosomal protein L33P [Rhodobacter sphaeroides 2.4.1]	21.0251	20.0471	21.2734	20.4208	3	3	3	43.6	43.6	43.6	6.3965	0	7.2231	7155700	9
YP_353461.1	YP_353461.1	YP_353461.1 threonyl-tRNA synthetase [Rhodobacter sphaeroides 2.4.1]	19.3996	19.165	21.7796	21.085	7	7	7	13.2	13.2	13.2	73.352	0	13.547	7103800	12
YP_353161.2	YP_353161.2	YP_353161.2 multisensor hybrid histidine kinase [Rhodobacter sphaeroides 2.4.1]	20.4622	19.64	20.6566	21.5602	10	10	10	14	14	14	93.854	0	24.628	7006700	17
YP_345273.1	YP_345273.1	YP_345273.1 hypothetical protein RSP_7254 (plasmid) [Rhodobacter sphaeroides 2.4.1]	20.5404	20.0399	20.9366	21.1396	5	5	5	30.2	30.2	30.2	18.788	0	19.932	6920300	12
YP_354291.1	YP_354291.1	YP_354291.1 NUDIX hydrolase [Rhodobacter sphaeroides 2.4.1]	21.4395	20.391	20.7311	19.8643	1	1	1	5.5	5.5	5.5	16.479	0	15.138	6914000	4
YP_351501.1	YP_351501.1	YP_351501.1 Peptidase inhibitor I78 family [Rhodobacter sphaeroides 2.4.1]	20.4069	20.0204	20.7976	21.3187	3	3	3	46.7	46.7	46.7	9.6352	0	26.957	6892000	11
YP_351931.1	YP_351931.1	YP_351931.1 ABC polyamine/opine transporter, ATPase subunit [Rhodobacter sphaeroides 2.4.1]	19.706	20.0703	21.0169	21.4195	7	7	7	26.4	26.4	26.4	40.913	0	34.255	6882800	15
YP_354286.1	YP_354286.1	YP_354286.1 ABC multidrug efflux pump, fused ATPase and inner membrane subunits [Rhodobacter sphaeroides 2.4.1]	21.3389	19.3694	21.047	20.308	6	6	6	10.4	10.4	10.4	66.307	0	13.947	6794400	12
YP_353089.1	YP_353089.1	YP_353089.1 putative membrane protein [Rhodobacter sphaeroides 2.4.1]	19.7023	20.3006	21.6027	20.475	3	3	3	17.9	17.9	17.9	26.04	0	12.535	6786600	14
YP_353212.2	YP_353212.2	YP_353212.2 hypothetical protein RSP_0137 [Rhodobacter sphaeroides 2.4.1]	20.8876	20.1615	21.1716	20.2682	5	5	5	25.2	25.2	25.2	24.996	0	11.09	6737600	6
YP_351814.1	YP_351814.1	YP_351814.1 pyruvate kinase [Rhodobacter sphaeroides 2.4.1]	19.7715	19.4782	20.1922	21.8532	6	6	6	18.1	18.1	18.1	51.521	0	23.095	6611800	16
YP_353794.1	YP_353794.1	YP_353794.1 rpsU-divergently transcribed protein [Rhodobacter sphaeroides 2.4.1]	21.228	19.6624	21.0982	19.9562	3	3	3	10.4	10.4	10.4	25.603	0	6.2016	6548100	9
YP_354420.1	YP_354420.1	YP_354420.1 demethylmenaquinone methyltransferase;2-octaprenyl-6-methoxy-1,4-benzoquinone methylase [Rhodobacter sphaeroides 2.4.1]	20.7923	20.0498	21.2998	20.0047	2	2	2	9.6	9.6	9.6	28.039	0	13.592	6535000	8
YP_354231.1	YP_354231.1	YP_354231.1 Glutamine-pyruvate aminotransferase [Rhodobacter sphaeroides 2.4.1]	19.8166	20.0362	20.8312	21.3402	11	11	11	9.1	9.1	9.1	164.7	0	22.108	6519100	16
YP_353811.1	YP_353811.1	YP_353811.1 cell division protein FtsX [Rhodobacter sphaeroides 2.4.1]	20.0784	19.8055	21.3049	20.8516	5	5	5	24	24	24	31.669	0	18.741	6506300	14
YP_352186.1	YP_352186.1	YP_352186.1 RNAse E [Rhodobacter sphaeroides 2.4.1]	20.5818	19.5211	20.8633	21.112	8	8	8	10	10	10	102.55	0	56.339	6495800	14
YP_352590.1	YP_352590.1	YP_352590.1 NADH dehydrogenase subunit M [Rhodobacter sphaeroides 2.4.1]	19.6491	20.5522	20.9531	20.8685	3	3	3	7	7	7	56.264	0	9.7555	6304400	4
YP_352218.1	YP_352218.1	YP_352218.1 delta-1-pyrroline-5-carboxylate dehydrogenase;L-proline dehydrogenase [Rhodobacter sphaeroides 2.4.1]	21.2703	19.3617	20.9532	19.9958	11	11	11	12.4	12.4	12.4	129.05	0	17.984	6278700	19
YP_354591.1	YP_354591.1	YP_354591.1 dihydroxyacid dehydratase [Rhodobacter sphaeroides 2.4.1]	20.4187	19.8665	20.9641	20.76	8	8	8	16.3	16.3	16.3	64.481	0	23.841	6178900	14
YP_355247.1	YP_355247.1	YP_355247.1 deoxyribose phosphate aldolase [Rhodobacter sphaeroides 2.4.1]	19.3546	20.5035	20.6459	21.121	5	5	5	21.9	21.9	21.9	34.862	0	36.143	6078200	11
YP_353046.1	YP_353046.1	YP_353046.1 5-aminolevulinate synthase [Rhodobacter sphaeroides 2.4.1]	20.1466	19.476	21.0409	20.878	6	6	6	19.2	19.2	19.2	44.616	0	16.967	5974400	15
YP_354468.1	YP_354468.1	YP_354468.1 DNA-binding protein HU, form N [Rhodobacter sphaeroides 2.4.1]	19.9095	19.7484	20.8552	21.0666	3	3	3	48.4	48.4	48.4	9.9064	0	27.837	5958700	14
YP_352463.1	YP_352463.1	YP_352463.1 putative 6-aminohexanoate-cyclic-dimer hydrolase [Rhodobacter sphaeroides 2.4.1]	20.2299	19.9054	21.2258	20.2468	7	7	7	21.4	21.4	21.4	50.235	0	39.463	5908300	16
YP_351989.2	YP_351989.2	YP_351989.2 bacterial translation initiation factor 3 (bIF-3) [Rhodobacter sphaeroides 2.4.1]	21.2747	18.9532	21.3732	16.9305	3	3	3	23.8	23.8	23.8	20.541	0	12.385	5885600	4
YP_354750.1	YP_354750.1	YP_354750.1 ABC peptide transporter, ATPase subunit [Rhodobacter sphaeroides 2.4.1]	20.7195	19.6479	20.6811	20.5296	5	5	5	22	22	22	30.867	0	8.4439	5743000	7
YP_354441.2	YP_354441.2	YP_354441.2 YGGT family protein [Rhodobacter sphaeroides 2.4.1]	19.7737	19.6359	20.6125	21.2019	1	1	1	10.4	10.4	10.4	11.06	0.0013333	2.5867	5726400	3
YP_354853.1	YP_354853.1	YP_354853.1 hypothetical protein RSP_3349 [Rhodobacter sphaeroides 2.4.1]	19.9097	20.8762	20.396	20.2887	4	4	4	18.5	18.5	18.5	30.347	0	21.15	5570300	9
YP_353325.1	YP_353325.1	YP_353325.1 Protein-L-isoaspartate carboxylmethyltransferase [Rhodobacter sphaeroides 2.4.1]	20.4667	16.937	21.5107	19.9306	2	2	2	14.3	14.3	14.3	23.382	0	5.9966	5561900	1
YP_352288.1	YP_352288.1	YP_352288.1 hypothetical protein RSP_2231 [Rhodobacter sphaeroides 2.4.1]	21.1219	19.6517	20.9922	18.4647	1	1	1	15.5	15.5	15.5	9.3249	0	3.3782	5553400	4
YP_353793.1	YP_353793.1	YP_353793.1 NADPH/quinone reductase-related Zn-dependent oxidoreductase [Rhodobacter sphaeroides 2.4.1]	18.0085	18.6061	17.9686	22.0972	5	5	5	25.6	25.6	25.6	34.397	0	8.7264	5405800	6
YP_352912.2	YP_352912.2	YP_352912.2 multidrug/cation efflux pump, RND superfamily [Rhodobacter sphaeroides 2.4.1]	20.1244	19.5373	20.1874	21.0935	6	6	6	6.9	6.9	6.9	110.34	0	15.692	5335500	9
YP_353354.1	YP_353354.1	YP_353354.1 Bacteriochlorophyll synthase, 23 kDa subunit (bchJ) [Rhodobacter sphaeroides 2.4.1]	19.2482	19.7099	21.0083	20.7131	3	3	3	15	15	15	22.128	0	19.86	5308500	9
YP_354815.1	YP_354815.1	YP_354815.1 Protein of unknown function (DUF1311) [Rhodobacter sphaeroides 2.4.1]	18.833	19.9655	21.3424	20.1387	5	5	5	35.3	35.3	35.3	18.97	0	60.306	5304200	11
YP_353244.1	YP_353244.1	YP_353244.1 hypothetical protein RSP_0170 [Rhodobacter sphaeroides 2.4.1]	19.9489	18.992	21.0431	20.5947	3	3	3	31.2	31.2	31.2	10.525	0	16.984	5277700	7
YP_345367.1	YP_345367.1	YP_345367.1 hypothetical protein RSP_4162 (plasmid) [Rhodobacter sphaeroides 2.4.1]	17.4379	19.4769	19.7298	21.7341	6	6	6	32.2	32.2	32.2	28.952	0	15.086	5265000	11
YP_353040.1	YP_353040.1	YP_353040.1 Penicillin-binding protein 1A (PBP-1a) [Rhodobacter sphaeroides 2.4.1]	19.3567	18.436	20.2134	21.4839	9	9	9	15	15	15	93.336	0	24.948	5174600	14
YP_353371.1	YP_353371.1	YP_353371.1 Cytochrome c2 [Rhodobacter sphaeroides 2.4.1]	20.6366	18.9178	20.7561	20.1982	2	2	2	13.1	13.1	13.1	15.568	0	22.714	5099500	5
YP_353853.2	YP_353853.2	YP_353853.2 Class I monoheme cytochrome c [Rhodobacter sphaeroides 2.4.1]	19.6818	19.2121	20.4806	21.0565	1	1	1	7	7	7	13.569	0	3.7476	5092400	3
YP_353782.1	YP_353782.1	YP_353782.1 Cytochrome cy [Rhodobacter sphaeroides 2.4.1]	20.2365	19.4203	19.9998	20.9941	3	3	3	13.2	13.2	13.2	17.686	0	13.167	5074000	6
YP_352343.1	YP_352343.1	YP_352343.1 hypothetical protein RSP_2286 [Rhodobacter sphaeroides 2.4.1]	19.7241	18.3332	19.8344	21.4839	8	8	8	25.7	25.7	25.7	35.325	0	17.661	5064100	8
YP_354470.1	YP_354470.1	YP_354470.1 chorismate synthase [Rhodobacter sphaeroides 2.4.1]	20.0182	19.0449	20.8398	20.5299	7	7	7	26.5	26.5	26.5	38.948	0	28.548	4993500	14
YP_353348.2	YP_353348.2	YP_353348.2 Magnesium-chelatase, subunit D [Rhodobacter sphaeroides 2.4.1]	19.8855	19.3083	20.2641	21.0104	8	8	8	16.8	16.8	16.8	58.548	0	14.648	4989300	14
YP_352610.1	YP_352610.1	YP_352610.1 Glycosyl transferase, family 2 [Rhodobacter sphaeroides 2.4.1]	19.6038	19.3422	20.7172	20.7743	6	6	6	14.7	14.7	14.7	51.935	0	14.08	4978700	11
YP_352221.1	YP_352221.1	YP_352221.1 Inositol monophosphatase family protein [Rhodobacter sphaeroides 2.4.1]	20.4473	19.6524	20.5399	20.1525	3	3	3	16.1	16.1	16.1	28.523	0	13.985	4943800	8
YP_352983.1	YP_352983.1	YP_352983.1 3-deoxy-D-arabinoheptulosonate-7-phosphate synthase [Rhodobacter sphaeroides 2.4.1]	20.012	19.4507	20.387	20.7336	7	7	7	17.3	17.3	17.3	49.949	0	12.187	4888500	10
YP_353773.1	YP_353773.1	YP_353773.1 Cbb3-type cytochrome oxidase CcoN subunit [Rhodobacter sphaeroides 2.4.1]	20.5859	19.6542	20.4444	20.0051	4	4	4	9	9	9	60.154	0	5.175	4878100	7
YP_354457.1	YP_354457.1	YP_354457.1 aspartate-semialdehyde dehydrogenase [Rhodobacter sphaeroides 2.4.1]	19.9718	16.7248	20.1711	21.2842	7	7	7	30	30	30	37.092	0	29.617	4870900	15
YP_354236.1	YP_354236.1	YP_354236.1 NADH-ubiquinone oxidoreductase [Rhodobacter sphaeroides 2.4.1]	20.0033	19.607	20.2344	20.7624	7	7	7	33.8	33.8	33.8	35.346	0	20.318	4861800	10
YP_352448.2	YP_352448.2	YP_352448.2 putative membrane protein [Rhodobacter sphaeroides 2.4.1]	18.7548	19.8311	20.647	20.8113	2	2	2	10.7	10.7	10.7	18.931	0	5.1345	4857000	6
YP_352461.1	YP_352461.1	YP_352461.1 ABC putrescine transporter, inner membrane subunit [Rhodobacter sphaeroides 2.4.1]	19.4888	20.0292	20.3233	20.7083	2	2	2	7.1	7.1	7.1	32.93	0	15.238	4831100	8
YP_353628.1	YP_353628.1	YP_353628.1 Heat shock protein [Rhodobacter sphaeroides 2.4.1]	19.6277	19.9353	20.0139	20.8554	4	4	4	14.7	14.7	14.7	32.02	0	40.378	4768500	11
YP_353478.1	YP_353478.1	YP_353478.1 homoserine dehydrogenase [Rhodobacter sphaeroides 2.4.1]	18.5529	20.1489	20.5224	20.6431	9	9	9	24.5	24.5	24.5	44.391	0	19.978	4690800	19
YP_353791.1	YP_353791.1	YP_353791.1 hypothetical protein RSP_0714 [Rhodobacter sphaeroides 2.4.1]	20.3086	17.8065	20.1936	20.8847	5	5	5	25	25	25	27.612	0	25.823	4663300	7
YP_353662.1	YP_353662.1	YP_353662.1 Putative ABC transporter, fused ATPase subunits [Rhodobacter sphaeroides 2.4.1]	19.414	19.0597	19.7328	21.2571	5	5	5	11.6	11.6	11.6	61.43	0	20.131	4622600	10
YP_353394.1	YP_353394.1	YP_353394.1 coproporphyrinogen III oxidase [Rhodobacter sphaeroides 2.4.1]	19.978	20.116	20.4459	19.9297	7	7	7	22.8	22.8	22.8	50.054	0	20.488	4596100	11
YP_354141.1	YP_354141.1	YP_354141.1 periplasmic sensor signal transduction histidine kinase [Rhodobacter sphaeroides 2.4.1]	19.5364	19.7196	19.9125	20.8846	8	8	8	20.8	20.8	20.8	50.534	0	30.056	4546600	16
YP_352963.1	YP_352963.1	YP_352963.1 Putative organic solvent tolerance protein [Rhodobacter sphaeroides 2.4.1]	20.1935	19.4132	20.7708	19.7028	6	6	6	10.4	10.4	10.4	78.186	0	16.214	4539800	12
YP_354365.1	YP_354365.1	YP_354365.1 Phosphoribulokinase [Rhodobacter sphaeroides 2.4.1]	20.7367	20.2218	20.0118	18.8448	10	4	4	34.8	17.6	17.6	32.678	0	14.292	4498100	7
YP_353175.1	YP_353175.1	YP_353175.1 TRAP-T family sorbitol/mannitol transporter, DctQ (4TMs) subunit [Rhodobacter sphaeroides 2.4.1]	20.0748	19.6694	20.2136	20.3539	3	3	3	19.1	19.1	19.1	22.758	0	4.2142	4494200	2
YP_352967.1	YP_352967.1	YP_352967.1 hypothetical protein RSP_6078 [Rhodobacter sphaeroides 2.4.1]	20.2278	19.1831	20.3063	20.3815	4	4	4	25.5	25.5	25.5	30.044	0	11.982	4485700	10
YP_353203.1	YP_353203.1	YP_353203.1 Glycosyl transferase, family 2 [Rhodobacter sphaeroides 2.4.1]	20.3876	19.7719	20.25	19.8665	4	4	4	6.2	6.2	6.2	65.059	0	28.156	4469900	8
YP_354850.2	YP_354850.2	YP_354850.2 putative permease [Rhodobacter sphaeroides 2.4.1]	20.0197	19.7987	20.5759	19.6716	4	4	4	11.1	11.1	11.1	41.189	0	18.333	4373200	11
YP_345362.1	YP_345362.1	YP_345362.1 Radical SAM superfamily protein (plasmid) [Rhodobacter sphaeroides 2.4.1]	19.4876	17.5684	NaN	21.6866	3	3	3	7.6	7.6	7.6	38.921	0	8.078	4304800	3
YP_352950.1	YP_352950.1	YP_352950.1 transcriptional regulator, BadM/Rrf2 family [Rhodobacter sphaeroides 2.4.1]	20.3488	19.1101	20.3553	20.014	1	1	1	5.6	5.6	5.6	15.89	0.0013812	2.8626	4301500	4
YP_352866.1	YP_352866.1	YP_352866.1 putative penicillin acylase (penicillin amidase) [Rhodobacter sphaeroides 2.4.1]	20.2884	19.3798	20.2763	20.0133	5	5	5	8.7	8.7	8.7	90.605	0	13.879	4291100	11
YP_352582.2	YP_352582.2	YP_352582.2 NADH dehydrogenase subunit G [Rhodobacter sphaeroides 2.4.1]	20.2834	19.1778	20.5259	19.7518	5	5	5	11.9	11.9	11.9	72.363	0	14.486	4261900	13
YP_352870.1	YP_352870.1	YP_352870.1 potassium uptake transporter, NAD-binding subunit, TrkA [Rhodobacter sphaeroides 2.4.1]	20.0925	19.311	21.0022	18.5092	2	2	2	3.7	3.7	3.7	49.847	0.0026455	2.4531	4241800	2
YP_351899.1	YP_351899.1	YP_351899.1 aspartate kinase [Rhodobacter sphaeroides 2.4.1]	19.3957	20.0419	19.1558	20.8246	6	6	6	18.4	18.4	18.4	45.134	0	13.546	4210300	10
YP_351558.1	YP_351558.1	YP_351558.1 adenosylhomocysteinase [Rhodobacter sphaeroides 2.4.1]	20.1531	19.2725	20.025	20.3286	6	6	6	13.4	13.4	13.4	50.645	0	16.542	4182900	11
YP_353327.1	YP_353327.1	YP_353327.1 1-deoxy-D-xylulose-5-phosphate synthase [Rhodobacter sphaeroides 2.4.1]	19.5527	19.0391	19.3673	21.0622	5	5	5	9.1	9.1	9.1	68.585	0	10.032	4173500	7
YP_354272.1	YP_354272.1	YP_354272.1 putative lipoprotein DUF940 [Rhodobacter sphaeroides 2.4.1]	18.6186	19.2177	20.7718	20.3687	10	10	10	18.7	18.7	18.7	79.995	0	19.633	4156400	14
YP_351619.2	YP_351619.2	YP_351619.2 sulfate adenylyltransferase [Rhodobacter sphaeroides 2.4.1]	20.079	19.875	18.963	20.5834	5	5	5	9.3	9.3	9.3	63.397	0	11.184	4151300	7
YP_352575.2	YP_352575.2	YP_352575.2 NADH dehydrogenase subunit B [Rhodobacter sphaeroides 2.4.1]	19.7676	20.1149	20.7373	18.4801	4	4	4	25.6	25.6	25.6	19.64	0	9.0607	4141600	11
YP_352525.2	YP_352525.2	YP_352525.2 hypothetical protein RSP_2465 [Rhodobacter sphaeroides 2.4.1]	18.3579	19.7777	19.8723	20.8806	5	5	5	16.1	16.1	16.1	42.361	0	8.9965	4125100	10
YP_352197.2	YP_352197.2	YP_352197.2 DNA photolyase, Cryptochrome 1 apoprotein (Blue light photoreceptor) [Rhodobacter sphaeroides 2.4.1]	21.0205	NaN	20.8905	NaN	1	1	1	1.9	1.9	1.9	52.532	0	4.3019	4071000	1
YP_353007.2	YP_353007.2	YP_353007.2 cytochrome C-type biogenesis protein, CcmE [Rhodobacter sphaeroides 2.4.1]	19.5798	19.2782	20.1176	20.5227	3	3	3	25.2	25.2	25.2	16.264	0	14.99	4063400	10
YP_345185.2	YP_345185.2	YP_345185.2 Replication protein C (plasmid) [Rhodobacter sphaeroides 2.4.1]	21.0773	19.4297	18.6458	19.4398	1	1	1	3	3	3	46.227	0.0098039	1.7524	4040100	2
YP_353645.1	YP_353645.1	YP_353645.1 putative ATPase [Rhodobacter sphaeroides 2.4.1]	19.8171	19.0071	20.3416	20.2001	5	5	5	15.5	15.5	15.5	52.824	0	14.776	3983800	10
YP_353635.1	YP_353635.1	YP_353635.1 transaldolase [Rhodobacter sphaeroides 2.4.1]	19.0475	19.4194	20.313	20.4329	4	4	4	20.5	20.5	20.5	23.391	0	14.221	3961100	10
YP_353263.1	YP_353263.1	YP_353263.1 acetyl-CoA carboxylase [Rhodobacter sphaeroides 2.4.1]	19.5806	19.6555	20.0099	20.2755	4	4	4	9.8	9.8	9.8	48.805	0	12.141	3934900	9
YP_352303.2	YP_352303.2	YP_352303.2 translation elongation factor 2 (EF-2/EF-G) [Rhodobacter sphaeroides 2.4.1]	20.2189	19.3902	20.6047	18.7234	5	5	5	7.8	7.8	7.8	71.346	0	12.005	3934800	9
YP_352602.1	YP_352602.1	YP_352602.1 ATPase [Rhodobacter sphaeroides 2.4.1]	19.4875	19.3908	20.4804	19.9362	4	4	4	16.5	16.5	16.5	30.956	0	6.244	3888500	9
YP_353470.1	YP_353470.1	YP_353470.1 hypothetical protein RSP_0396 [Rhodobacter sphaeroides 2.4.1]	19.8601	18.7424	20.5299	19.9025	1	1	1	7.1	7.1	7.1	13.086	0	6.2916	3884300	4
YP_352519.1	YP_352519.1	YP_352519.1 ABC transporter, ATPase subunit [Rhodobacter sphaeroides 2.4.1]	19.5012	19.7411	20.8589	18.4728	3	3	3	12.9	12.9	12.9	27.025	0	6.4969	3884000	4
YP_354506.1	YP_354506.1	YP_354506.1 GTP1/OBG family protein [Rhodobacter sphaeroides 2.4.1]	20.2635	19.4566	20.1882	19.3712	4	4	4	14.6	14.6	14.6	36.383	0	11.102	3851100	6
YP_351740.1	YP_351740.1	YP_351740.1 electron transfer flavoprotein beta subunit [Rhodobacter sphaeroides 2.4.1]	18.4035	19.2164	17.9973	21.3227	5	5	5	30	30	30	26.831	0	16.209	3840400	8
YP_354257.1	YP_354257.1	YP_354257.1 Chaperone, DnaJ [Rhodobacter sphaeroides 2.4.1]	18.8074	20.192	19.8994	20.1813	5	5	5	17.8	17.8	17.8	40.738	0	12.415	3823500	9
YP_352772.1	YP_352772.1	YP_352772.1 lipid-A-disaccharide synthase [Rhodobacter sphaeroides 2.4.1]	19.7855	18.5379	19.9053	20.5348	3	3	3	9.8	9.8	9.8	40.147	0	7.3194	3785400	6
YP_352601.1	YP_352601.1	YP_352601.1 twin-arginine translocation system protein, TatC [Rhodobacter sphaeroides 2.4.1]	18.9898	18.3485	20.9386	19.7813	1	1	1	5.9	5.9	5.9	32.297	0	23.013	3765300	5
YP_352938.1	YP_352938.1	YP_352938.1 putative carbon monoxide dehydrogenase medium chain [Rhodobacter sphaeroides 2.4.1]	19.3997	19.3923	19.7442	20.4005	2	2	2	9.2	9.2	9.2	27.091	0	12.287	3642100	5
YP_352884.1	YP_352884.1	YP_352884.1 Cobalamin synthesis protein CobW [Rhodobacter sphaeroides 2.4.1]	19.5761	18.0988	19.4352	20.8113	5	5	5	18.8	18.8	18.8	36.507	0	7.7425	3611200	6
YP_352693.1	YP_352693.1	YP_352693.1 acetolactate synthase, large subunit [Rhodobacter sphaeroides 2.4.1]	16.8238	18.0656	19.7922	21.1232	6	6	6	10.7	10.7	10.7	64.28	0	10.526	3582400	6
YP_353672.2	YP_353672.2	YP_353672.2 putative molybdopterin biosynthesis protein [Rhodobacter sphaeroides 2.4.1]	18.6847	18.4804	20.5696	20.2287	3	3	3	8.6	8.6	8.6	36.423	0	5.9164	3572100	7
YP_352401.1	YP_352401.1	YP_352401.1 Enoyl-(acyl-carrier-protein) reductase (NADH) [Rhodobacter sphaeroides 2.4.1]	19.5552	19.0312	19.8211	20.3405	4	4	4	18.2	18.2	18.2	29.376	0	14.685	3560100	7
YP_353836.1	YP_353836.1	YP_353836.1 Bifunctional GTP cyclohydrolase II/3,4-dihydroxy-2butanone-4-phosphate synthase [Rhodobacter sphaeroides 2.4.1]	19.8125	19.2229	20.2389	19.5671	6	6	6	18.8	18.8	18.8	39.307	0	11.53	3546800	10
YP_001033833.1	YP_001033833.1	YP_001033833.1 molybdenum-pterin binding protein (plasmid) [Rhodobacter sphaeroides 2.4.1]	18.8251	18.3581	20.6135	20.1144	2	2	2	35.8	35.8	35.8	6.8519	0	5.4819	3539900	5
YP_353754.1	YP_353754.1	YP_353754.1 putative membrane protein [Rhodobacter sphaeroides 2.4.1]	20.0525	19.0588	20.2067	19.2576	4	4	4	6.3	6.3	6.3	95.514	0	10.868	3470400	11
YP_351811.1	YP_351811.1	YP_351811.1 phenylalanyl-tRNA synthetase, alpha subunit [Rhodobacter sphaeroides 2.4.1]	20.0409	18.8803	20.4895	18.7229	3	3	3	8.1	8.1	8.1	40.078	0	4.3397	3466100	2
YP_352098.1	YP_352098.1	YP_352098.1 hypothetical protein RSP_2046 [Rhodobacter sphaeroides 2.4.1]	18.659	18.766	19.6595	20.7452	5	5	5	16.9	16.9	16.9	45.987	0	21.051	3445400	12
YP_353358.1	YP_353358.1	YP_353358.1 2-vinyl bacteriochlorophyllide hydratase [Rhodobacter sphaeroides 2.4.1]	20.1898	19.346	20.1118	18.7258	3	3	3	11.9	11.9	11.9	17.984	0	5.7429	3429000	6
YP_352231.1	YP_352231.1	YP_352231.1 DNA topoisomerase I [Rhodobacter sphaeroides 2.4.1]	19.1798	19.1955	20.3164	19.7817	5	5	5	7.2	7.2	7.2	96.491	0	8.1902	3401400	10
YP_352467.1	YP_352467.1	YP_352467.1 ABC cobalamin/Fe3+-siderophore transporter, ATPase subunit [Rhodobacter sphaeroides 2.4.1]	19.6917	19.4407	19.9499	19.6557	5	5	5	26	26	26	26.234	0	12.024	3397200	7
YP_353760.1	YP_353760.1	YP_353760.1 hypothetical protein RSP_0683 [Rhodobacter sphaeroides 2.4.1]	19.7666	19.3705	20.0595	19.4622	2	2	2	17.5	17.5	17.5	15.542	0	4.3957	3384800	4
YP_008686498.1	YP_008686498.1	YP_008686498.1 hypothetical protein RSP_7517 [Rhodobacter sphaeroides 2.4.1]	19.5595	20.082	18.9229	19.9206	1	1	1	47.7	47.7	47.7	4.7896	0	13.149	3372000	4
YP_353537.1	YP_353537.1	YP_353537.1 putative protease [Rhodobacter sphaeroides 2.4.1]	18.9255	17.5276	19.1346	20.9866	4	4	4	18.1	18.1	18.1	31.986	0	27.982	3340000	10
YP_352493.1	YP_352493.1	YP_352493.1 O-acetylhomoserine sulfhydrylase [Rhodobacter sphaeroides 2.4.1]	19.0571	18.7522	19.716	20.3541	5	5	5	17	17	17	45.793	0	21.3	3188500	10
YP_353425.1	YP_353425.1	YP_353425.1 ABC transporter, ATPase subunit [Rhodobacter sphaeroides 2.4.1]	18.8078	18.7108	20.2115	19.9941	5	5	5	16.5	16.5	16.5	38.019	0	7.7816	3146400	9
YP_353487.1	YP_353487.1	YP_353487.1 hypothetical protein RSP_0411 [Rhodobacter sphaeroides 2.4.1]	19.6132	19.6439	19.7904	19.1981	4	4	4	8	8	8	60.341	0	16.097	3129400	9
YP_354320.1	YP_354320.1	YP_354320.1 putative FxsA cytoplasmic membrane protein [Rhodobacter sphaeroides 2.4.1]	20.0592	18.6439	18.5871	20.2216	1	1	1	8.2	8.2	8.2	16.981	0	9.1663	3118600	5
YP_355234.1	YP_355234.1	YP_355234.1 periplasmic sensor signal transduction histidine kinase [Rhodobacter sphaeroides 2.4.1]	18.9102	19.6976	20.2638	18.9247	4	4	4	14	14	14	38.36	0	11.925	3099600	8
YP_001033880.1	YP_001033880.1	YP_001033880.1 hypothetical protein RSP_3923 (plasmid) [Rhodobacter sphaeroides 2.4.1]	19.224	19.2001	20.4052	18.8721	4	4	4	13.2	13.2	13.2	47.971	0	10.656	3083100	10
YP_352486.1	YP_352486.1	YP_352486.1 ferredoxin II [Rhodobacter sphaeroides 2.4.1]	18.7552	18.2334	20.5688	19.4701	3	3	3	34.8	34.8	34.8	12.428	0	10.687	3032200	6
YP_353364.2	YP_353364.2	YP_353364.2 Light-harvesting 1 (B870) complex assembly [Rhodobacter sphaeroides 2.4.1]	19.7112	18.4231	19.8634	19.6677	3	3	3	7.5	7.5	7.5	50.371	0	13.435	2996500	6
YP_354930.1	YP_354930.1	YP_354930.1 putative integral membrane protein [Rhodobacter sphaeroides 2.4.1]	19.3048	19.9044	17.4657	20.1272	2	2	2	13	13	13	19.475	0	21.641	2955200	6
YP_353992.1	YP_353992.1	YP_353992.1 PAS/PAC sensor signal transduction histidine kinase [Rhodobacter sphaeroides 2.4.1]	20.1483	18.9183	19.7256	18.6312	6	6	6	10.1	10.1	10.1	71.734	0	14.758	2930400	9
YP_353442.1	YP_353442.1	YP_353442.1 Adenylosuccinate synthetase [Rhodobacter sphaeroides 2.4.1]	NaN	18.9815	19.1056	20.7909	5	5	5	14.9	14.9	14.9	46.408	0	15.529	2895900	8
YP_352791.1	YP_352791.1	YP_352791.1 glucose-6-phosphate isomerase [Rhodobacter sphaeroides 2.4.1]	NaN	19.9778	20.8199	NaN	5	5	5	9.4	9.4	9.4	58.258	0	11.273	2883600	6
YP_353855.1	YP_353855.1	YP_353855.1 ABC lipoprotein efflux transporter, inner membrane subunit, LolE [Rhodobacter sphaeroides 2.4.1]	19.7896	18.3238	19.9462	19.2662	4	4	4	10.3	10.3	10.3	45.89	0	8.4558	2875200	5
YP_352672.1	YP_352672.1	YP_352672.1 LSU ribosomal protein L32P [Rhodobacter sphaeroides 2.4.1]	18.4524	20.672	19.4003	NaN	3	3	3	70.6	70.6	70.6	7.4722	0	35.444	2721400	7
YP_353459.1	YP_353459.1	YP_353459.1 polyhydroxyalkanoate depolymerase, intracellular [Rhodobacter sphaeroides 2.4.1]	19.5457	18.3629	20.1637	18.7347	2	2	2	6.6	6.6	6.6	46.5	0	4.3044	2713300	3
YP_352595.1	YP_352595.1	YP_352595.1 ATP-dependent helicase, DEAD-box [Rhodobacter sphaeroides 2.4.1]	19.7841	18.504	18.5477	19.9755	5	5	5	10.4	10.4	10.4	57.833	0	9.5319	2688700	9
YP_352779.2	YP_352779.2	YP_352779.2 2-isopropylmalate synthase [Rhodobacter sphaeroides 2.4.1]	19.1891	19.5398	19.3214	19.3026	4	4	4	8.8	8.8	8.8	60.159	0	8.6217	2661700	4
YP_353974.1	YP_353974.1	YP_353974.1 putative lipoprotein [Rhodobacter sphaeroides 2.4.1]	18.968	18.792	19.4332	19.8814	2	2	2	9.9	9.9	9.9	28.185	0	5.087	2640400	3
YP_353411.1	YP_353411.1	YP_353411.1 hypothetical protein RSP_0334 [Rhodobacter sphaeroides 2.4.1]	18.4665	18.0206	17.7283	20.7634	7	7	7	38.1	38.1	38.1	23.606	0	20.821	2625300	9
YP_353808.2	YP_353808.2	YP_353808.2 hypothetical protein RSP_0731 [Rhodobacter sphaeroides 2.4.1]	19.3617	18.4214	19.5673	19.5897	3	3	3	10.5	10.5	10.5	38.585	0	6.5676	2590700	7
YP_351657.1	YP_351657.1	YP_351657.1 sensor histidine kinase [Rhodobacter sphaeroides 2.4.1]	19.4025	18.4132	19.5973	19.5128	6	6	6	12.2	12.2	12.2	64.109	0	14.027	2583300	8
YP_353521.1	YP_353521.1	YP_353521.1 EF-Tu;elongation factor Tu [Rhodobacter sphaeroides 2.4.1]	19.5396	18.1534	19.3952	19.6585	4	4	4	8.1	8.1	8.1	66.285	0	7.5909	2570700	5
YP_354428.1	YP_354428.1	YP_354428.1 DNA gyrase subunit B [Rhodobacter sphaeroides 2.4.1]	19.2076	18.5838	19.0946	19.9441	3	3	3	4.9	4.9	4.9	89.636	0	16.045	2566900	6
YP_354520.1	YP_354520.1	YP_354520.1 Integral membrane protein CcmA involved in cell shape determination [Rhodobacter sphaeroides 2.4.1]	18.2468	19.1601	19.2551	19.9831	4	4	4	38.7	38.7	38.7	12.346	0	8.9988	2558900	8
YP_345323.1	YP_345323.1	YP_345323.1 RepA partitioning protein/ATPase, ParA type (plasmid) [Rhodobacter sphaeroides 2.4.1]	18.973	18.6139	19.6765	19.5472	4	4	4	12.4	12.4	12.4	49.706	0	8.4208	2519800	5
YP_352059.1	YP_352059.1	YP_352059.1 acetylornithine aminotransferase apoenzyme [Rhodobacter sphaeroides 2.4.1]	17.0943	19.032	19.0484	20.296	6	6	6	22.1	22.1	22.1	41.268	0	17.652	2505600	7
YP_353458.1	YP_353458.1	YP_353458.1 poly-beta-hydroxybutyrate polymerase [Rhodobacter sphaeroides 2.4.1]	NaN	19.2774	19.7404	19.9106	4	4	4	8.3	8.3	8.3	66.831	0	14.698	2496900	10
YP_355153.1	YP_355153.1	YP_355153.1 hypothetical protein RSP_3640 [Rhodobacter sphaeroides 2.4.1]	18.2502	19.4124	20.2222	17.9471	3	3	3	35.2	35.2	35.2	12.839	0	9.1621	2485400	7
YP_353797.1	YP_353797.1	YP_353797.1 CDP-alcohol phosphatidyltransferase [Rhodobacter sphaeroides 2.4.1]	19.2697	18.8814	19.7339	18.8742	1	1	1	2.9	2.9	2.9	26.811	0.0013699	2.7811	2467400	1
YP_353977.1	YP_353977.1	YP_353977.1 putative translation initiation inhibitor, yjgF family [Rhodobacter sphaeroides 2.4.1]	NaN	18.0444	18.9737	20.6593	4	4	4	50.7	50.7	50.7	15.749	0	18.948	2441200	7
YP_353339.1	YP_353339.1	YP_353339.1 hydroxyneurosporene-O-methyltransferase [Rhodobacter sphaeroides 2.4.1]	18.7956	18.782	19.3131	19.7495	7	7	7	25.6	25.6	25.6	40.788	0	26.646	2438500	13
YP_352570.2	YP_352570.2	YP_352570.2 Methylcrotonyl-CoA carboxylase beta chain [Rhodobacter sphaeroides 2.4.1]	19.1078	NaN	19.4639	20.1187	3	3	3	10.1	10.1	10.1	56.972	0	18.513	2426600	5
YP_354775.1;YP_354366.1	YP_354775.1;YP_354366.1	YP_354775.1 D-fructose 1,6-bisphosphatase [Rhodobacter sphaeroides 2.4.1];YP_354366.1 D-fructose 1,6-bisphosphatase [Rhodobacter sphaeroides 2.4.1]	19.1706	18.4634	19.3257	19.6393	2	2	2	7.6	7.6	7.6	35.256	0	9.1694	2425200	8
YP_353787.1	YP_353787.1	YP_353787.1 DNA polymerase III subunits gamma and tau [Rhodobacter sphaeroides 2.4.1]	18.242	17.9655	19.3019	20.1707	4	4	4	7.9	7.9	7.9	62.841	0	9.7024	2392600	7
YP_352456.1	YP_352456.1	YP_352456.1 putative 3-deoxy-D-manno-octulosonic-acid transferase (KDO transferase) [Rhodobacter sphaeroides 2.4.1]	19.366	18.3773	19.3013	19.3483	4	4	4	11.8	11.8	11.8	43.637	0	7.4727	2329700	8
YP_352356.1	YP_352356.1	YP_352356.1 Phosphoribosyl pyrophosphate synthetase [Rhodobacter sphaeroides 2.4.1]	17.647	18.9702	18.5439	20.199	4	4	4	15.9	15.9	15.9	36.946	0	7.7938	2304700	6
YP_353349.1	YP_353349.1	YP_353349.1 Magnesium-chelatase, BchO [Rhodobacter sphaeroides 2.4.1]	19.3005	16.8784	18.9829	19.9576	3	3	3	13.2	13.2	13.2	31.32	0	6.8362	2302500	5
YP_352246.2	YP_352246.2	YP_352246.2 biotin carboxyl carrier protein;biotin carboxylase [Rhodobacter sphaeroides 2.4.1]	NaN	18.8157	NaN	20.8055	3	3	3	5.3	5.3	5.3	72.744	0	5.3381	2294000	4
YP_353825.1	YP_353825.1	YP_353825.1 3-oxoacyl-(acyl-carrier-protein) reductase [Rhodobacter sphaeroides 2.4.1]	19.9845	18.0085	18.2996	19.3481	4	4	4	19.2	19.2	19.2	25.29	0	13.728	2291100	6
YP_353137.1	YP_353137.1	YP_353137.1 Flagellar protein FliO [Rhodobacter sphaeroides 2.4.1]	15.8536	16.8522	NaN	20.9978	3	3	3	37.6	37.6	37.6	8.9286	0	6.6386	2271400	3
YP_352608.1	YP_352608.1	YP_352608.1 putative polysaccharide polymerase [Rhodobacter sphaeroides 2.4.1]	20.3427	NaN	19.4787	17.5032	2	2	2	5.4	5.4	5.4	46.539	0	4.4688	2246100	4
YP_353491.1	YP_353491.1	YP_353491.1 putative integral membrane protein [Rhodobacter sphaeroides 2.4.1]	19.122	18.9411	18.6726	19.5053	4	4	4	25.1	25.1	25.1	19.58	0	5.199	2235900	4
YP_355125.1	YP_355125.1	YP_355125.1 thermosome subunit [Rhodobacter sphaeroides 2.4.1]	18.8998	19.2543	19.3425	18.759	4	1	1	7	3	3	57.008	0.0013831	2.8675	2222800	2
YP_352460.1	YP_352460.1	YP_352460.1 ABC putrescine transporter, inner membrane subunit [Rhodobacter sphaeroides 2.4.1]	19.1973	18.1187	19.4591	19.2316	2	2	2	9.4	9.4	9.4	28.504	0	7.1719	2222100	6
YP_351610.1	YP_351610.1	YP_351610.1 putative sensory transduction histidine kinase [Rhodobacter sphaeroides 2.4.1]	18.8667	18.812	18.5518	19.771	8	8	8	13.5	13.5	13.5	92.439	0	27.994	2217200	10
YP_352317.1	YP_352317.1	YP_352317.1 hypothetical protein RSP_2262 [Rhodobacter sphaeroides 2.4.1]	18.6462	17.6154	20.0219	18.9535	3	3	3	17	17	17	23.551	0	4.133	2183300	4
YP_353863.1	YP_353863.1	YP_353863.1 Putative heat shock protein DnaJ [Rhodobacter sphaeroides 2.4.1]	NaN	18.3836	20.3348	18.982	3	3	3	21.6	21.6	21.6	25.094	0	14.027	2182300	4
YP_351521.1	YP_351521.1	YP_351521.1 ABC oligopeptide transporter, fused ATPase subunits [Rhodobacter sphaeroides 2.4.1]	19.0693	18.6297	19.4089	19.0148	3	3	3	7.8	7.8	7.8	59.432	0	4.9832	2181500	4
YP_351736.1	YP_351736.1	YP_351736.1 putative acyltransferase [Rhodobacter sphaeroides 2.4.1]	18.6347	17.8476	18.9715	19.9421	1	1	1	3.8	3.8	3.8	39.432	0	9.4043	2164200	4
YP_354027.1	YP_354027.1	YP_354027.1 formyltetrahydrofolate deformylase [Rhodobacter sphaeroides 2.4.1]	17.5008	18.0541	18.852	20.2289	3	3	3	17	17	17	32.372	0	7.3808	2159700	3
YP_352233.1	YP_352233.1	YP_352233.1 ABC glycine betaine/L-proline transporter, inner membrane subunit [Rhodobacter sphaeroides 2.4.1]	19.6938	NaN	19.5698	18.9861	1	1	1	3.9	3.9	3.9	30.906	0.001355	2.7344	2145500	3
YP_355070.1	YP_355070.1	YP_355070.1 ABC zinc transporter, ATPase subunit ZnuC [Rhodobacter sphaeroides 2.4.1]	19.279	18.2644	19.4528	18.8317	2	2	2	10.3	10.3	10.3	26.358	0	4.5405	2135200	3
YP_353525.1	YP_353525.1	YP_353525.1 recombinase A [Rhodobacter sphaeroides 2.4.1]	17.9202	17.1757	18.0948	20.4524	4	4	4	16.2	16.2	16.2	38.253	0	14.978	2110800	6
YP_352520.1	YP_352520.1	YP_352520.1 ABC transporter, inner membrane subunit [Rhodobacter sphaeroides 2.4.1]	19.7673	18.2817	19.6395	16.031	2	2	2	9.6	9.6	9.6	26.588	0	3.7305	2094700	2
YP_352278.1	YP_352278.1	YP_352278.1 Adenylosuccinate lyase [Rhodobacter sphaeroides 2.4.1]	18.8598	18.0168	20.0107	18.0796	2	2	2	5.5	5.5	5.5	48.007	0	4.245	2074400	2
YP_351890.1	YP_351890.1	YP_351890.1 hypothetical protein RSP_1840 [Rhodobacter sphaeroides 2.4.1]	19.1784	18.7016	19.1344	18.8585	3	3	3	14.2	14.2	14.2	26.534	0	3.7822	2070400	4
YP_352150.1	YP_352150.1	YP_352150.1 Putative Mrp (Multidrug resistance-associated proteins) family protein [Rhodobacter sphaeroides 2.4.1]	18.4089	18.7945	15.6644	20.2123	4	4	4	17	17	17	36.766	0	14.007	2069500	5
YP_353767.1	YP_353767.1	YP_353767.1 Copper-translocating P-type ATPase, RdxI [Rhodobacter sphaeroides 2.4.1]	17.3507	18.5674	17.5464	20.2758	8	8	8	19.4	19.4	19.4	76.516	0	19.909	2016500	10
YP_354225.1	YP_354225.1	YP_354225.1 branched-chain amino acid aminotransferase [Rhodobacter sphaeroides 2.4.1]	16.7188	16.5144	17.616	20.6162	5	5	5	23.6	23.6	23.6	31.958	0	17.884	2009700	6
YP_352574.1	YP_352574.1	YP_352574.1 NADH dehydrogenase subunit A [Rhodobacter sphaeroides 2.4.1]	16.9714	18.5537	19.235	19.7417	1	1	1	12.4	12.4	12.4	13.742	0	6.3618	2007000	1
YP_353828.1	YP_353828.1	YP_353828.1 Geranylgeranyl pyrophosphate synthase/Polyprenyl synthetase [Rhodobacter sphaeroides 2.4.1]	15.8676	17.6273	17.228	20.5915	4	4	4	13.5	13.5	13.5	36.51	0	8.3708	1995700	4
YP_352318.1	YP_352318.1	YP_352318.1 Protein of unknown function (DUF2927) [Rhodobacter sphaeroides 2.4.1]	18.6924	17.0796	19.5138	19.3837	2	2	2	10	10	10	35.199	0	6.6789	1994700	6
YP_354047.1	YP_354047.1	YP_354047.1 Inner membrane protein [Rhodobacter sphaeroides 2.4.1]	NaN	19.1689	19.3227	19.4729	1	1	1	10.7	10.7	10.7	14.176	0	3.1257	1972800	2
YP_351715.1	YP_351715.1	YP_351715.1 4-hydroxy-3-methylbut-2-enyl diphosphate reductase [Rhodobacter sphaeroides 2.4.1]	18.445	17.7893	19.3364	19.4632	3	3	3	8.8	8.8	8.8	34.66	0	4.2801	1968100	5
YP_008686449.1	YP_008686449.1	YP_008686449.1 hypothetical protein RSP_7580 [Rhodobacter sphaeroides 2.4.1]	19.5058	18.2431	19.4619	17.538	1	1	1	11.9	11.9	11.9	8.5931	0	4.8213	1967100	3
YP_352589.1	YP_352589.1	YP_352589.1 NADH dehydrogenase subunit L [Rhodobacter sphaeroides 2.4.1]	17.861	18.8637	18.9902	19.4616	3	3	3	4.2	4.2	4.2	78.471	0	3.9224	1957800	4
YP_353947.1	YP_353947.1	YP_353947.1 isopropylmalate isomerase large subunit [Rhodobacter sphaeroides 2.4.1]	NaN	18.2562	18.9868	20.056	2	2	2	5.3	5.3	5.3	51.032	0	4.2289	1922700	3
YP_352738.1	YP_352738.1	YP_352738.1 acyl-carrier-protein S-malonyltransferase [Rhodobacter sphaeroides 2.4.1]	15.715	19.013	19.1518	19.5038	3	3	3	11.3	11.3	11.3	32.021	0	8.1892	1908700	8
YP_354052.4	YP_354052.4	YP_354052.4 malate dehydrogenase (NAD) [Rhodobacter sphaeroides 2.4.1]	18.4179	18.6007	18.9653	19.2489	3	3	3	10	10	10	33.563	0	6.0746	1882600	4
YP_352270.1	YP_352270.1	YP_352270.1 Nitrogen-fixing NifU [Rhodobacter sphaeroides 2.4.1]	18.8194	17.7146	18.638	19.5943	3	3	3	19.9	19.9	19.9	19.741	0	5.8994	1877200	7
YP_353223.1	YP_353223.1	YP_353223.1 chase sensor signal transducdtion histidine kinase [Rhodobacter sphaeroides 2.4.1]	18.3015	17.6688	18.3696	19.9408	4	4	4	13.4	13.4	13.4	54.166	0	9.7488	1876600	8
YP_352565.1	YP_352565.1	YP_352565.1 glucosamine-1-phosphate N-acetyltransferase;UDP-N-acetylglucosamine pyrophosphorylase [Rhodobacter sphaeroides 2.4.1]	16.7569	17.0618	17.5425	20.4464	7	7	7	23.1	23.1	23.1	47.65	0	18.147	1867300	7
YP_355225.1	YP_355225.1	YP_355225.1 multisubunit potassium/proton antiporter, PhaAB subunits [Rhodobacter sphaeroides 2.4.1]	18.5943	18.8079	19.2711	18.4521	2	2	2	1.9	1.9	1.9	103.8	0.0051546	2.1017	1846000	2
YP_353014.1	YP_353014.1	YP_353014.1 glutaredoxin-related protein [Rhodobacter sphaeroides 2.4.1]	18.6799	19.651	18.1688	18.0733	4	4	4	38	38	38	13.427	0	6.7067	1813700	6
YP_354248.1	YP_354248.1	YP_354248.1 NusA antitermination factor [Rhodobacter sphaeroides 2.4.1]	18.8944	18.445	18.023	19.4173	3	3	3	6.7	6.7	6.7	59.69	0	6.5075	1810700	4
YP_352192.1	YP_352192.1	YP_352192.1 fumarase, class II [Rhodobacter sphaeroides 2.4.1]	NaN	16.4804	17.5375	20.5408	5	5	5	17.9	17.9	17.9	49.412	0	18.454	1807100	6
YP_352940.1	YP_352940.1	YP_352940.1 Putative carbon-monoxide dehydrogenase small chain [Rhodobacter sphaeroides 2.4.1]	18.0664	17.6063	19.2506	19.3842	2	2	2	11.9	11.9	11.9	16.869	0	11.029	1782100	4
YP_351584.1	YP_351584.1	YP_351584.1 Putative ABC transporter, fused inner membrane subunits [Rhodobacter sphaeroides 2.4.1]	18.8518	17.3679	19.1275	19.0925	2	2	2	2.9	2.9	2.9	85.101	0	4.3616	1774000	2
YP_351559.2	YP_351559.2	YP_351559.2 LPS:glycosyltransferase [Rhodobacter sphaeroides 2.4.1]	18.1422	18.0914	19.396	18.9653	2	2	2	6.9	6.9	6.9	36.861	0	5.1564	1770300	4
YP_353539.1	YP_353539.1	YP_353539.1 putative lipid carrier protein [Rhodobacter sphaeroides 2.4.1]	18.4923	17.6814	19.1059	19.2574	3	3	3	25.9	25.9	25.9	18.079	0	4.2937	1769800	6
YP_352472.1	YP_352472.1	YP_352472.1 RNA polymerase, sigma 32 subunit, RpoH [Rhodobacter sphaeroides 2.4.1]	17.4086	17.9883	19.0571	19.4961	2	2	2	12.1	12.1	12.1	33.98	0	5.3685	1718900	4
YP_353205.1	YP_353205.1	YP_353205.1 ABC D-methionine uptake transporter, ATPase subunit [Rhodobacter sphaeroides 2.4.1]	19.32	17.7075	18.4318	18.8994	2	2	2	6.2	6.2	6.2	37.421	0.0026008	2.2055	1711100	4
YP_353075.1	YP_353075.1	YP_353075.1 GMP synthase (glutamine-hydrolyzing) [Rhodobacter sphaeroides 2.4.1]	19.3043	18.1933	19.1965	17.1884	2	2	2	3.7	3.7	3.7	57.011	0	4.1696	1697300	2
YP_354331.1	YP_354331.1	YP_354331.1 hypothetical protein RSP_6151 [Rhodobacter sphaeroides 2.4.1]	18.6696	18.0413	19.397	18.2665	1	1	1	9.8	9.8	9.8	14.522	0.002642	2.4167	1692400	1
YP_353643.1	YP_353643.1	YP_353643.1 Isoleucyl-tRNA synthetase [Rhodobacter sphaeroides 2.4.1]	18.1374	18.896	18.1776	19.2071	7	7	7	8.1	8.1	8.1	110.77	0	12.671	1677900	7
YP_354244.1	YP_354244.1	YP_354244.1 UDP-glucose pyrophosphorylase [Rhodobacter sphaeroides 2.4.1]	17.7239	16.8111	17.9883	20.0181	3	3	3	12.5	12.5	12.5	32.333	0	16.502	1653300	3
YP_354187.1	YP_354187.1	YP_354187.1 bifunctional phosphoribosylaminoimidazolecarboxamide formyltransferase/IMP cyclohydrolase [Rhodobacter sphaeroides 2.4.1]	17.7997	18.0595	18.2692	19.6595	3	3	3	7.2	7.2	7.2	55.829	0	6.8888	1645500	4
YP_355207.1	YP_355207.1	YP_355207.1 ABC sulfate/thiosulfate transporter, ATPase subunit CysA [Rhodobacter sphaeroides 2.4.1]	18.9185	18.1017	19.112	18.1353	4	4	4	13.7	13.7	13.7	40.027	0	10.724	1631300	7
YP_354747.1	YP_354747.1	YP_354747.1 ABC peptide transporter, inner membrane subunit [Rhodobacter sphaeroides 2.4.1]	18.4089	18.1266	18.896	18.9411	2	2	2	6.3	6.3	6.3	36.677	0	4.4879	1625400	3
YP_354692.1	YP_354692.1	YP_354692.1 Enoyl-(acyl-carrier-protein) reductase (NADH) [Rhodobacter sphaeroides 2.4.1]	18.9654	17.2159	18.8838	18.8257	2	2	2	6.9	6.9	6.9	27.813	0.001328	2.5505	1612400	4
YP_354749.1	YP_354749.1	YP_354749.1 ABC peptide transporter, ATPase subunit [Rhodobacter sphaeroides 2.4.1]	18.6477	18.0681	17.325	19.5281	3	3	3	16.3	16.3	16.3	30.598	0	6.7932	1605700	6
YP_352588.1	YP_352588.1	YP_352588.1 NADH dehydrogenase subunit K [Rhodobacter sphaeroides 2.4.1]	17.7675	NaN	19.6463	19.0982	2	2	2	14.9	14.9	14.9	10.872	0	6.6321	1604900	4
YP_353086.1	YP_353086.1	YP_353086.1 ABC spermidine/putrescine transporter, inner membrane subunit [Rhodobacter sphaeroides 2.4.1]	NaN	19.2134	19.9104	NaN	1	1	1	4.4	4.4	4.4	32.807	0.0025974	2.1797	1593300	2
YP_355099.1	YP_355099.1	YP_355099.1 methionine adenosyltransferase [Rhodobacter sphaeroides 2.4.1]	15.2965	17.2803	16.5651	20.2946	4	4	4	14.4	14.4	14.4	42.466	0	10.189	1582500	5
YP_353824.2	YP_353824.2	YP_353824.2 acetyl-CoA acetyltransferase [Rhodobacter sphaeroides 2.4.1]	18.0763	18.2057	18.8199	19.0232	2	2	2	6.1	6.1	6.1	40.484	0	7.8089	1574200	3
YP_354690.1	YP_354690.1	YP_354690.1 Nucleoside transporter, NCS1 family [Rhodobacter sphaeroides 2.4.1]	17.0953	NaN	19.7818	18.9811	3	3	3	10.2	10.2	10.2	53.459	0.0013947	2.9283	1558900	3
YP_352145.2	YP_352145.2	YP_352145.2 GTP-binding protein LepA [Rhodobacter sphaeroides 2.4.1]	NaN	19.0693	16.6921	19.7802	4	4	4	7.8	7.8	7.8	67.068	0	6.7373	1556400	6
YP_354479.1	YP_354479.1	YP_354479.1 ribosomal protein L36 [Rhodobacter sphaeroides 2.4.1]	19.8566	16.4933	18.9415	NaN	2	2	2	41.5	41.5	41.5	4.9418	0	3.1809	1545100	2
YP_354894.1	YP_354894.1	YP_354894.1 Isocitrate/isopropylmalate dehydrogenase / tartrate dehydrogenase [Rhodobacter sphaeroides 2.4.1]	NaN	19.8325	19.1876	NaN	1	1	1	2.2	2.2	2.2	39.211	0	3.3793	1530800	1
YP_352067.1	YP_352067.1	YP_352067.1 LSU ribosomal protein L28P [Rhodobacter sphaeroides 2.4.1]	17.5396	16.4899	19.178	19.3053	4	4	4	49	49	49	10.392	0	7.8243	1523500	3
YP_008686525.1	YP_008686525.1	YP_008686525.1 NADH dehydrogenase subunit M [Rhodobacter sphaeroides 2.4.1]	NaN	18.9199	16.9554	19.7675	2	2	2	3.7	3.7	3.7	51.595	0	4.3897	1515600	4
YP_353909.1	YP_353909.1	YP_353909.1 Lactate dehydrogenase [Rhodobacter sphaeroides 2.4.1]	NaN	NaN	NaN	20.5247	2	2	2	8.5	8.5	8.5	42.593	0	5.6412	1508500	2
YP_353968.1	YP_353968.1	YP_353968.1 Thiosulfate sulfurtransferase, Rhodanese [Rhodobacter sphaeroides 2.4.1]	18.7943	17.7372	19.0382	18.153	2	2	2	7.4	7.4	7.4	30.824	0	8.7486	1503000	6
YP_352671.1	YP_352671.1	YP_352671.1 phosphate:acyl-(acyl carrier protein) acyltransferase [Rhodobacter sphaeroides 2.4.1]	18.278	17.3651	18.7412	19.1254	3	3	3	9.2	9.2	9.2	38.441	0	9.0211	1496800	7
YP_354093.1	YP_354093.1	YP_354093.1 putative outer membrane protein, OmpA family [Rhodobacter sphaeroides 2.4.1]	18.0936	18.6946	18.6693	18.2472	3	3	3	5.7	5.7	5.7	68.699	0	14.063	1432000	9
YP_353361.1	YP_353361.1	YP_353361.1 cobaltochelatase CobN subunit [Rhodobacter sphaeroides 2.4.1]	18.9087	16.7706	18.8775	18.3871	3	3	3	3.3	3.3	3.3	129.2	0	4.8168	1428400	4
YP_352871.1	YP_352871.1	YP_352871.1 Nitrogen assimilation transcriptional regulator, NtrX [Rhodobacter sphaeroides 2.4.1]	18.2173	17.8278	18.8325	18.6941	2	2	2	5.7	5.7	5.7	52.797	0	7.0177	1428300	5
YP_354726.1	YP_354726.1	YP_354726.1 putative CbiL protein [Rhodobacter sphaeroides 2.4.1]	17.5138	18.1721	18.9774	18.6934	3	3	3	26.4	26.4	26.4	20.485	0	9.7633	1422500	5
YP_352058.1	YP_352058.1	YP_352058.1 hypothetical protein RSP_2007 [Rhodobacter sphaeroides 2.4.1]	NaN	17.6299	18.7369	19.5629	1	1	1	9.7	9.7	9.7	22.14	0	3.1357	1414200	1
YP_355049.1	YP_355049.1	YP_355049.1 ribonucleoside-diphosphate reductase class II [Rhodobacter sphaeroides 2.4.1]	19.3745	17.2576	19.0699	NaN	3	3	3	4.8	4.8	4.8	82.518	0	6.3758	1386700	5
YP_354361.2	YP_354361.2	YP_354361.2 CbbX protein [Rhodobacter sphaeroides 2.4.1]	15.6723	18.2407	18.64	19.2095	3	3	3	10.7	10.7	10.7	34.666	0	7.404	1376700	4
YP_345305.1	YP_345305.1	YP_345305.1 sugar transporter (plasmid) [Rhodobacter sphaeroides 2.4.1]	19.877	16.3226	17.2053	17.4221	2	2	2	7.2	7.2	7.2	38.576	0.0051086	2.0336	1371600	2
YP_354632.1	YP_354632.1	YP_354632.1 putative permease [Rhodobacter sphaeroides 2.4.1]	17.9262	16.8911	19.1476	18.6688	2	2	2	8	8	8	41.719	0	6.8572	1368100	3
YP_352644.1	YP_352644.1	YP_352644.1 ABC multidrug efflux transporter, ATPase subunit [Rhodobacter sphaeroides 2.4.1]	18.8463	17.8075	18.9156	17.3474	2	2	2	8.7	8.7	8.7	25.835	0	4.6887	1362000	2
YP_353316.1	YP_353316.1	YP_353316.1 putative lipoprotein [Rhodobacter sphaeroides 2.4.1]	17.7128	16.4398	18.9919	18.9024	4	4	4	15.8	15.8	15.8	35.824	0	7.8102	1315100	5
YP_352691.1	YP_352691.1	YP_352691.1 Cytochrome c maturation protein, CcmH [Rhodobacter sphaeroides 2.4.1]	18.2932	17.6148	18.7638	18.3778	2	2	2	19.9	19.9	19.9	16.233	0	6.4901	1307700	7
YP_353933.1	YP_353933.1	YP_353933.1 hypothetical protein RSP_0850 [Rhodobacter sphaeroides 2.4.1]	17.2091	17.3622	18.9118	18.9113	2	2	2	8.9	8.9	8.9	35.611	0	5.4497	1306200	4
YP_352905.1	YP_352905.1	YP_352905.1 ABC transporter, ATPase subunit [Rhodobacter sphaeroides 2.4.1]	18.4979	17.456	19.0489	17.6481	1	1	1	3.5	3.5	3.5	27.873	0.010013	1.824	1297700	4
YP_351887.1	YP_351887.1	YP_351887.1 methylthioadenosine phosphorylase [Rhodobacter sphaeroides 2.4.1]	18.6923	17.7329	18.5147	18.0989	1	1	1	3.1	3.1	3.1	30.95	0.009768	1.7461	1296700	2
YP_353832.1	YP_353832.1	YP_353832.1 Salt-stress induced outer membrane protein [Rhodobacter sphaeroides 2.4.1]	NaN	15.7609	NaN	20.2376	3	3	3	14.5	14.5	14.5	32.146	0	12.642	1291800	4
YP_008686452.1	YP_008686452.1	YP_008686452.1 hypothetical protein RSP_7587 [Rhodobacter sphaeroides 2.4.1]	18.8239	17.6305	18.7035	17.5584	2	2	2	23.1	23.1	23.1	9.5961	0	3.3624	1286800	5
YP_351790.1	YP_351790.1	YP_351790.1 Serine protease, trypsin family [Rhodobacter sphaeroides 2.4.1]	16.947	18.0944	19.4791	16.8465	2	2	2	5.4	5.4	5.4	49.207	0	5.8494	1254800	4
YP_354153.1	YP_354153.1	YP_354153.1 N-acetylglutamate kinase [Rhodobacter sphaeroides 2.4.1]	17.7572	17.8542	17.5732	19.1867	2	2	2	7.5	7.5	7.5	30.731	0	5.8817	1250200	5
YP_352596.1	YP_352596.1	YP_352596.1 bacterial peptide chain release factor 3 (bRF-3) [Rhodobacter sphaeroides 2.4.1]	NaN	16.4818	NaN	20.1393	3	3	3	7.7	7.7	7.7	59.449	0	7.0058	1246400	3
YP_353768.1	YP_353768.1	YP_353768.1 RdxH [Rhodobacter sphaeroides 2.4.1]	18.2928	17.4753	18.452	18.5392	2	2	2	21.1	21.1	21.1	16.541	0	4.0492	1242900	5
YP_352052.1	YP_352052.1	YP_352052.1 anthranilate phosphoribosyltransferase [Rhodobacter sphaeroides 2.4.1]	NaN	NaN	NaN	20.2393	5	5	5	22.2	22.2	22.2	34.897	0	10.635	1237800	7
YP_353334.1	YP_353334.1	YP_353334.1 Protein pufQ [Rhodobacter sphaeroides 2.4.1]	18.2119	15.7441	18.7889	18.6314	2	2	2	11.7	11.7	11.7	8.656	0.0051151	2.0403	1217500	2
YP_353918.1	YP_353918.1	YP_353918.1 hypothetical protein RSP_0837 [Rhodobacter sphaeroides 2.4.1]	18.1175	17.3323	18.1985	18.8328	2	2	2	9.1	9.1	9.1	23.842	0	3.9639	1217100	1
YP_354604.1	YP_354604.1	YP_354604.1 periplasmic sensor signal transduction histidine kinase [Rhodobacter sphaeroides 2.4.1]	18.3652	17.7117	18.9597	17.2178	3	3	3	10.7	10.7	10.7	47.222	0	11.779	1214600	5
YP_354088.1	YP_354088.1	YP_354088.1 acyl-phosphate glycerol-3-phosphate acyltransferase [Rhodobacter sphaeroides 2.4.1]	18.215	17.0033	18.9623	18.0311	1	1	1	6.5	6.5	6.5	20.588	0.0013441	2.6811	1214300	1
YP_352469.2	YP_352469.2	YP_352469.2 periplasmic sensor hybrid histidine kinase [Rhodobacter sphaeroides 2.4.1]	17.6604	17.3905	18.984	18.2497	1	1	1	1.9	1.9	1.9	62.169	0	4.1518	1209100	1
YP_351854.4	YP_351854.4	YP_351854.4 aconitate hydratase [Rhodobacter sphaeroides 2.4.1]	17.9747	17.8908	17.7288	18.8954	2	2	2	1.9	1.9	1.9	96.841	0	2.9727	1205500	2
YP_354099.1	YP_354099.1	YP_354099.1 Putative membrane protein with von Willebrand (VWA) domain [Rhodobacter sphaeroides 2.4.1]	18.2745	19.0435	17.9359	16.5604	2	2	2	6.1	6.1	6.1	68.892	0	8.2815	1204800	4
YP_351728.2	YP_351728.2	YP_351728.2 (2S)-methylsuccinyl-CoA dehydrogenase [Rhodobacter sphaeroides 2.4.1]	19.0259	18.3078	NaN	18.39	2	2	2	6.7	6.7	6.7	60.488	0.0099751	1.8158	1201800	2
YP_355091.1	YP_355091.1	YP_355091.1 phosphoribosylanthranilate isomerase [Rhodobacter sphaeroides 2.4.1]	18.1852	17.714	18.4656	18.2681	2	2	2	9.4	9.4	9.4	22.142	0	5.1193	1190700	2
YP_353359.1	YP_353359.1	YP_353359.1 ferredoxin protochlorophyllide reductase subunit N [Rhodobacter sphaeroides 2.4.1]	17.7666	17.4961	18.408	18.728	3	3	3	14.3	14.3	14.3	46.118	0	6.4555	1189900	8
YP_355064.1	YP_355064.1	YP_355064.1 sulfide-quinone oxidoreductase [Rhodobacter sphaeroides 2.4.1]	17.9932	15.8721	17.3072	19.3711	2	2	2	4.7	4.7	4.7	46.293	0	4.7427	1161100	4
YP_352586.1	YP_352586.1	YP_352586.1 putative carboxymuconolactone decarboxylase family protein [Rhodobacter sphaeroides 2.4.1]	NaN	16.331	19.5946	18.1272	2	2	2	22.8	22.8	22.8	15.286	0.0098401	1.7584	1160400	1
YP_352252.1	YP_352252.1	YP_352252.1 3-hydroxyacyl-CoA dehydrogenase [Rhodobacter sphaeroides 2.4.1]	16.5947	15.8162	17.11	19.6883	5	5	5	10.5	10.5	10.5	77.309	0	13.185	1142900	6
YP_353088.1	YP_353088.1	YP_353088.1 putative conserved small protein [Rhodobacter sphaeroides 2.4.1]	18.1196	16.9321	18.1867	18.7124	1	1	1	17.3	17.3	17.3	8.5879	0	3.9858	1137800	3
YP_354693.1	YP_354693.1	YP_354693.1 3-oxoacyl-(acyl-carrier-protein) synthase I [Rhodobacter sphaeroides 2.4.1]	18.3705	17.885	18.2206	17.9329	2	2	2	5.6	5.6	5.6	43.041	0	4.326	1136700	2
YP_352327.2	YP_352327.2	YP_352327.2 hypothetical protein RSP_2271 [Rhodobacter sphaeroides 2.4.1]	18.2763	17.2477	18.1229	18.4821	2	2	2	8.6	8.6	8.6	27.275	0	8.3916	1124700	5
YP_351900.1	YP_351900.1	YP_351900.1 phosphoenolpyruvate-protein phosphotransferase, PtsI(Ntr) [Rhodobacter sphaeroides 2.4.1]	18.2444	16.9864	17.7079	18.8381	3	3	3	5.4	5.4	5.4	82.726	0	3.9827	1123100	4
YP_008686536.1	YP_008686536.1	YP_008686536.1 hypothetical protein RSP_7558 [Rhodobacter sphaeroides 2.4.1]	17.7747	17.0014	18.1561	18.7769	2	2	2	42.5	42.5	42.5	8.1904	0	4.6473	1096700	4
YP_352962.1	YP_352962.1	YP_352962.1 putative permease [Rhodobacter sphaeroides 2.4.1]	17.9894	16.329	18.8893	18.0252	2	2	2	5.8	5.8	5.8	39.296	0	4.6762	1094900	5
YP_345379.1	YP_345379.1	YP_345379.1 RepA partitioning protein/ATPase, ParA type (plasmid) [Rhodobacter sphaeroides 2.4.1]	17.5581	16.0184	18.4574	18.8466	3	3	3	8.1	8.1	8.1	43.875	0	7.2889	1090700	5
YP_353818.1	YP_353818.1	YP_353818.1 hypothetical protein RSP_6127 [Rhodobacter sphaeroides 2.4.1]	15.7067	17.7139	18.1399	19.0117	2	2	2	13.8	13.8	13.8	22.108	0	4.2861	1085900	4
YP_353920.1	YP_353920.1	YP_353920.1 putative secreted periplasmic protein [Rhodobacter sphaeroides 2.4.1]	16.6776	17.7951	18.0384	18.8764	2	2	2	21	21	21	17.365	0	11.19	1082700	7
YP_354872.1	YP_354872.1	YP_354872.1 periplasmic sensor diguanylate cyclase [Rhodobacter sphaeroides 2.4.1]	17.6	17.1666	18.1741	18.7298	3	3	3	9.8	9.8	9.8	47.522	0	9.9868	1076300	5
YP_351503.1	YP_351503.1	YP_351503.1 hypothetical protein RSP_1460 [Rhodobacter sphaeroides 2.4.1]	17.5828	17.4838	18.873	17.6303	2	2	2	28.4	28.4	28.4	9.0922	0	3.7474	1062600	4
YP_353807.1	YP_353807.1	YP_353807.1 TIGR02302 family protein [Rhodobacter sphaeroides 2.4.1]	NaN	18.0137	19.1189	17.7907	4	4	4	5.4	5.4	5.4	92.346	0	8.6647	1060700	5
YP_353504.1	YP_353504.1	YP_353504.1 hypothetical protein RSP_0427 [Rhodobacter sphaeroides 2.4.1]	18.3075	16.9057	18.7787	17.1848	1	1	1	10.1	10.1	10.1	12.249	0.0013298	2.5649	1045900	3
YP_353341.1;REV__YP_353341.1	YP_353341.1;REV__YP_353341.1	YP_353341.1 Methoxyneurosporene dehydrogenase [Rhodobacter sphaeroides 2.4.1];YP_353341.1 Methoxyneurosporene dehydrogenase [Rhodobacter sphaeroides 2.4.1]	18.0511	17.0936	17.9438	18.4665	2	2	2	5.3	5.3	5.3	53.032	0	3.4517	1025800	3
YP_353275.1	YP_353275.1	YP_353275.1 signal transduction kinase protein [Rhodobacter sphaeroides 2.4.1]	18.0231	17.4602	17.6734	18.4762	4	4	4	10.3	10.3	10.3	48.279	0	14.553	1020400	8
YP_353973.1	YP_353973.1	YP_353973.1 putative yrbC precursor [Rhodobacter sphaeroides 2.4.1]	18.0812	18.5104	18.4875	NaN	2	2	2	9.7	9.7	9.7	22.848	0	7.2994	1018200	3
YP_353651.1	YP_353651.1	YP_353651.1 Na+/solute symporter [Rhodobacter sphaeroides 2.4.1]	NaN	18.021	NaN	19.5157	2	2	2	3.3	3.3	3.3	63.712	0.0026247	2.3583	1015500	2
YP_352163.1	YP_352163.1	YP_352163.1 UDP-N-acetylglucosamine--N-acetylmuramyl-(pentapeptide) pyrophosphoryl-undecaprenol N-acetylglucosamine transferase [Rhodobacter sphaeroides 2.4.1]	16.8006	16.9999	17.6835	19.0888	3	3	3	8.8	8.8	8.8	38.3	0	6.8891	1013300	4
YP_354352.1	YP_354352.1	YP_354352.1 RNA polymerase sigma-70 factor [Rhodobacter sphaeroides 2.4.1]	17.7703	17.6277	18.3921	17.7887	2	2	2	11.9	11.9	11.9	21.344	0	5.5124	996520	3
YP_345372.1	YP_345372.1	YP_345372.1 hypothetical protein RSP_4171 (plasmid) [Rhodobacter sphaeroides 2.4.1]	18.0394	17.5166	17.7419	18.2592	1	1	1	2.5	2.5	2.5	30.62	0.010025	1.8349	989850	2
YP_352564.1	YP_352564.1	YP_352564.1 glutamine--fructose-6-phosphate transaminase [Rhodobacter sphaeroides 2.4.1]	NaN	NaN	NaN	19.9147	3	3	3	6	6	6	64.421	0	9.7594	988390	3
YP_352282.1	YP_352282.1	YP_352282.1 hypothetical protein RSP_2225 [Rhodobacter sphaeroides 2.4.1]	18.1653	18.3413	17.6472	17.1193	2	2	2	8.1	8.1	8.1	25.426	0	2.9872	973710	2
YP_354294.1	YP_354294.1	YP_354294.1 argininosuccinate synthase [Rhodobacter sphaeroides 2.4.1]	NaN	17.7342	19.1342	17.4599	2	2	2	7.1	7.1	7.1	45.243	0	13.637	973690	5
YP_354845.1	YP_354845.1	YP_354845.1 transcriptional regulator, BadM/Rrf2 family [Rhodobacter sphaeroides 2.4.1]	17.6801	17.8192	18.5516	17.1344	1	1	1	4.8	4.8	4.8	15.871	0.0099256	1.7969	969390	2
YP_354177.1	YP_354177.1	YP_354177.1 hypothetical protein RSP_1090 [Rhodobacter sphaeroides 2.4.1]	18.698	17.4797	NaN	18.4319	1	1	1	3.2	3.2	3.2	27.746	0.0088161	1.8654	961680	1
YP_352185.1	YP_352185.1	YP_352185.1 two component, sigma54 specific transcriptional regulator, fis family [Rhodobacter sphaeroides 2.4.1]	16.5787	16.0425	17.425	19.2047	3	3	3	10	10	10	48.513	0	8.577	945550	3
YP_354105.1	YP_354105.1	YP_354105.1 putative membrane protein [Rhodobacter sphaeroides 2.4.1]	17.9202	17.5878	NaN	18.9118	2	2	2	10.4	10.4	10.4	27.224	0	7.5074	938240	3
YP_352054.1	YP_352054.1	YP_352054.1 YibQ protein [Rhodobacter sphaeroides 2.4.1]	17.8093	17.5612	18.3888	17.3696	1	1	1	4.2	4.2	4.2	48.242	0	3.0853	935670	3
YP_353542.1	YP_353542.1	YP_353542.1 putative dehydrogenase [Rhodobacter sphaeroides 2.4.1]	17.6844	16.528	17.596	18.7214	2	2	2	5.2	5.2	5.2	43.845	0	4.0783	935480	3
YP_351840.1	YP_351840.1	YP_351840.1 Heavy metal-(Cd/Co/Hg/Pb/Zn)-translocating P-type ATPase [Rhodobacter sphaeroides 2.4.1]	17.9324	17.5781	18.087	17.6282	2	2	2	3.8	3.8	3.8	76.449	0	3.9642	926840	2
YP_351750.1	YP_351750.1	YP_351750.1 transcription antitermination protein nusG [Rhodobacter sphaeroides 2.4.1]	17.5502	NaN	18.6514	18.2086	2	2	2	10.2	10.2	10.2	19.888	0	5.4846	906610	2
YP_353538.1	YP_353538.1	YP_353538.1 putative protease [Rhodobacter sphaeroides 2.4.1]	NaN	NaN	NaN	19.7775	3	3	3	14.1	14.1	14.1	34.476	0	11.237	898710	3
YP_353173.1	YP_353173.1	YP_353173.1 TRAP-T family sorbitol/mannitol transporter, periplasmic binding protein, SmoM [Rhodobacter sphaeroides 2.4.1]	NaN	NaN	18.2057	19.1537	3	3	3	13.2	13.2	13.2	39.984	0	9.4721	885520	3
YP_352770.2	YP_352770.2	YP_352770.2 acyl-(acyl-carrier-protein)--UDP-N-acetylglucosamine O-acyltransferase [Rhodobacter sphaeroides 2.4.1]	15.9597	15.3307	17.3614	19.2128	3	3	3	13.8	13.8	13.8	27.313	0	3.3832	880940	2
YP_354779.1	YP_354779.1	YP_354779.1 fructose-bisphosphate aldolase [Rhodobacter sphaeroides 2.4.1]	17.9881	17.5231	16.9919	18.1994	3	3	3	9.6	9.6	9.6	38.268	0	6.4976	879680	5
YP_354082.1	YP_354082.1	YP_354082.1 sodium/proton antiporter, NhaD family [Rhodobacter sphaeroides 2.4.1]	17.8656	17.0256	17.4886	18.2587	1	1	1	2.5	2.5	2.5	46.698	0.0038911	2.1563	869790	1
YP_351725.1	YP_351725.1	YP_351725.1 GTP-binding protein Era [Rhodobacter sphaeroides 2.4.1]	18.0062	16.8934	17.9721	17.7391	1	1	1	4.6	4.6	4.6	33.733	0.0013459	2.6859	860910	1
YP_354886.1	YP_354886.1	YP_354886.1 NAD(P)H -dependent quinone oxidoreductase [Rhodobacter sphaeroides 2.4.1]	17.6365	16.758	18.1807	17.9035	1	1	1	3.7	3.7	3.7	34.464	0	3.9029	856900	4
YP_351820.1	YP_351820.1	YP_351820.1 DNA gyrase inhibitor [Rhodobacter sphaeroides 2.4.1]	16.8634	NaN	17.2486	19.1427	2	2	2	17.9	17.9	17.9	17.318	0	5.718	853740	4
YP_353771.1	YP_353771.1	YP_353771.1 Cbb3-type cytochrome c oxidase CcoQ subunit [Rhodobacter sphaeroides 2.4.1]	15.6853	NaN	NaN	19.6028	2	2	2	46.3	46.3	46.3	7.7777	0	6.1521	848900	3
YP_353698.1	YP_353698.1	YP_353698.1 Ribonuclease E/G family [Rhodobacter sphaeroides 2.4.1]	18.3031	17.7997	18.1769	NaN	2	2	2	6.6	6.6	6.6	36.712	0.0013889	2.9059	847950	3
YP_354760.1	YP_354760.1	YP_354760.1 ABC peptide transporter, inner membrane subunit [Rhodobacter sphaeroides 2.4.1]	15.5209	14.5948	16.6847	19.3288	2	2	2	9.1	9.1	9.1	29.399	0	6.2369	835600	4
YP_353903.1	YP_353903.1	YP_353903.1 serine hydroxymethyltransferase protein [Rhodobacter sphaeroides 2.4.1]	17.6973	16.9756	NaN	18.8915	3	3	3	7.4	7.4	7.4	45.733	0	5.4536	827710	3
YP_345363.2	YP_345363.2	YP_345363.2 Generic methyltransferase (plasmid) [Rhodobacter sphaeroides 2.4.1]	16.5972	16.7834	16.5893	18.961	2	2	2	6.3	6.3	6.3	39.149	0	3.8846	820850	2
YP_354908.2	YP_354908.2	YP_354908.2 hypothetical protein RSP_3403 [Rhodobacter sphaeroides 2.4.1]	18.5849	17.4667	NaN	17.8904	1	1	1	3.7	3.7	3.7	28.757	0.01	1.8219	817300	1
YP_353221.1	YP_353221.1	YP_353221.1 Signal transduction histidine kinase [Rhodobacter sphaeroides 2.4.1]	17.9045	NaN	18.2938	17.9057	2	2	2	6.9	6.9	6.9	37.204	0	5.4268	812280	4
YP_352151.1	YP_352151.1	YP_352151.1 Putative MraZ protein [Rhodobacter sphaeroides 2.4.1]	NaN	15.2291	NaN	19.5498	2	2	2	14.3	14.3	14.3	18.733	0	3.6997	805920	1
YP_353998.1	YP_353998.1	YP_353998.1 hypothetical protein RSP_0915 [Rhodobacter sphaeroides 2.4.1]	NaN	17.9565	NaN	19.0557	1	1	1	2	2	2	53.429	0.00978	1.7462	799290	1
YP_354486.1	YP_354486.1	YP_354486.1 N-acetylglucosamine kinase [Rhodobacter sphaeroides 2.4.1]	NaN	NaN	18.4062	18.7567	1	1	1	4.4	4.4	4.4	30.325	0.0051613	2.1051	790280	2
YP_355089.1	YP_355089.1	YP_355089.1 tryptophan synthase, beta chain [Rhodobacter sphaeroides 2.4.1]	17.6736	16.7826	18.084	17.5121	2	2	2	6.1	6.1	6.1	44.714	0	4.3182	786590	4
YP_354195.1	YP_354195.1	YP_354195.1 Cysteine synthase [Rhodobacter sphaeroides 2.4.1]	17.1891	18.4057	NaN	18.1386	2	2	2	7	7	7	38.329	0	3.3248	785280	2
YP_352750.1	YP_352750.1	YP_352750.1 putative peptidoglycan binding protein [Rhodobacter sphaeroides 2.4.1]	17.9224	17.4044	18.4395	NaN	1	1	1	3	3	3	44.908	0	3.1565	777410	1
YP_352514.1	YP_352514.1	YP_352514.1 putative oxidoreductase (NAD/NADP dependent) [Rhodobacter sphaeroides 2.4.1]	17.9137	17.0135	17.4576	17.7312	1	1	1	6.3	6.3	6.3	23.878	0.0013793	2.8591	776800	4
YP_353699.1	YP_353699.1	YP_353699.1 Putative Maf-like protein [Rhodobacter sphaeroides 2.4.1]	17.7428	15.2608	18.9413	NaN	2	2	2	10.9	10.9	10.9	20.248	0	5.5555	762000	3
YP_351674.1	YP_351674.1	YP_351674.1 putative sensor histidine protein kinase [Rhodobacter sphaeroides 2.4.1]	16.8912	18.5734	16.702	17.0707	3	3	3	10.8	10.8	10.8	36.35	0	7.5963	755910	4
YP_001033874.1	YP_001033874.1	YP_001033874.1 F0F1 ATP synthase subunit epsilon (plasmid) [Rhodobacter sphaeroides 2.4.1]	NaN	17.2657	16.1418	18.9827	2	2	2	21.9	21.9	21.9	15.596	0	4.9683	747940	5
YP_354868.2	YP_354868.2	YP_354868.2 pyrroline-5-carboxylate reductase [Rhodobacter sphaeroides 2.4.1]	NaN	15.1447	NaN	19.4305	3	3	3	13.9	13.9	13.9	27.845	0	4.523	742830	3
YP_351643.1	YP_351643.1	YP_351643.1 uracil phosphoribosyltransferase [Rhodobacter sphaeroides 2.4.1]	17.3581	16.071	17.029	18.4948	2	2	2	10.5	10.5	10.5	22.913	0	3.4548	739980	3
YP_354748.1	YP_354748.1	YP_354748.1 ABC peptide transporter, inner membrane subunit [Rhodobacter sphaeroides 2.4.1]	17.494	17.2104	17.3564	17.8448	1	1	1	4.7	4.7	4.7	32.235	0.0063532	1.9462	739440	2
YP_351739.1	YP_351739.1	YP_351739.1 electron transfer flavoprotein alpha subunit apoprotein [Rhodobacter sphaeroides 2.4.1]	NaN	NaN	18.1857	18.7316	2	2	2	15.6	15.6	15.6	30.933	0	14.46	733420	2
YP_353929.1	YP_353929.1	YP_353929.1 two component transcriptional regulator, winged helix family [Rhodobacter sphaeroides 2.4.1]	NaN	17.9657	17.314	18.2519	1	1	1	3.1	3.1	3.1	25.592	0.0013316	2.5709	731090	1
YP_351934.1	YP_351934.1	YP_351934.1 ABC polyamine/opine transporter, inner membrane subunit [Rhodobacter sphaeroides 2.4.1]	17.3955	16.6437	17.5057	17.9457	1	1	1	5	5	5	33.028	0.0013569	2.7437	713350	1
YP_354589.1	YP_354589.1	YP_354589.1 putative L-sorbosone dehydrogenase [Rhodobacter sphaeroides 2.4.1]	NaN	16.8819	17.748	18.4929	3	3	3	8.9	8.9	8.9	46.466	0	8.3122	709790	5
YP_353360.1	YP_353360.1	YP_353360.1 ferredoxin protochlorophyllide reductase subunit B [Rhodobacter sphaeroides 2.4.1]	NaN	15.6791	18.6507	17.9037	3	3	3	7.3	7.3	7.3	58.233	0	5.5234	709240	3
YP_353655.1	YP_353655.1	YP_353655.1 Putative sulfate transporter, SulP family [Rhodobacter sphaeroides 2.4.1]	15.9368	NaN	18.3961	18.0575	2	2	2	4.1	4.1	4.1	66.615	0	6.8343	680500	5
YP_352714.1	YP_352714.1	YP_352714.1 HesB/YadR/YfhF family protein [Rhodobacter sphaeroides 2.4.1]	17.3711	16.4363	17.8491	17.4935	1	1	1	11.1	11.1	11.1	11.549	0.002635	2.4049	678840	3
YP_351784.1	YP_351784.1	YP_351784.1 Adenylate kinase [Rhodobacter sphaeroides 2.4.1]	17.3825	16.9105	17.4204	17.6446	1	1	1	6	6	6	23.2	0	2.9867	674360	2
YP_353997.1	YP_353997.1	YP_353997.1 Short-chain dehydrogenase/reductase SDR [Rhodobacter sphaeroides 2.4.1]	17.785	15.9255	NaN	18.5443	3	3	3	14.4	14.4	14.4	25.987	0	6.465	670370	4
YP_354018.1	YP_354018.1	YP_354018.1 MiaB-like Radical SAM protein [Rhodobacter sphaeroides 2.4.1]	19.209	15.8144	NaN	NaN	2	2	2	5.9	5.9	5.9	46.367	0.0097919	1.747	663620	2
YP_355262.1	YP_355262.1	YP_355262.1 RES domain-containing protein [Rhodobacter sphaeroides 2.4.1]	16.0938	16.6486	17.2867	18.3108	2	2	2	4.8	4.8	4.8	53.299	0	4.3534	657740	5
YP_352661.1	YP_352661.1	YP_352661.1 phosphate ABC transporter membrane protein 1, PhoT family [Rhodobacter sphaeroides 2.4.1]	17.2597	16.4367	17.8867	17.2815	1	1	1	3.7	3.7	3.7	50.844	0	3.4553	647280	2
YP_355154.1	YP_355154.1	YP_355154.1 putative pfkB family carbohydrate kinase [Rhodobacter sphaeroides 2.4.1]	NaN	NaN	NaN	19.2949	3	3	3	10.2	10.2	10.2	48.452	0	8.3663	643210	3
YP_353982.1	YP_353982.1	YP_353982.1 thiol peroxidase (atypical 2-Cys peroxiredoxin) [Rhodobacter sphaeroides 2.4.1]	16.8397	15.671	17.9551	17.7241	2	2	2	18.5	18.5	18.5	16.788	0	4.8044	640080	3
YP_353196.1	YP_353196.1	YP_353196.1 transcriptional regulator, LuxR family [Rhodobacter sphaeroides 2.4.1]	17.4149	16.6187	17.5165	17.3866	1	1	1	5.5	5.5	5.5	24.623	0.0013369	2.6142	634210	0
YP_353444.1	YP_353444.1	YP_353444.1 CTP synthase [Rhodobacter sphaeroides 2.4.1]	16.4107	NaN	NaN	19.0519	1	1	1	2.4	2.4	2.4	61.03	0.0026042	2.2538	630610	1
YP_354295.2	YP_354295.2	YP_354295.2 hypothetical protein RSP_1213 [Rhodobacter sphaeroides 2.4.1]	NaN	16.5886	NaN	19.0043	2	2	2	14.2	14.2	14.2	23.323	0	3.0129	624390	2
YP_353942.4	YP_353942.4	YP_353942.4 3-isopropylmalate dehydrogenase [Rhodobacter sphaeroides 2.4.1]	17.1336	16.5165	17.2487	17.7833	1	1	1	3	3	3	39.911	0.0051282	2.0669	618850	2
YP_351515.1	YP_351515.1	YP_351515.1 hypothetical protein RSP_1472 [Rhodobacter sphaeroides 2.4.1]	NaN	17.2178	16.9784	18.3499	2	2	2	11.5	11.5	11.5	25.219	0	3.7996	615650	3
YP_354659.1	YP_354659.1	YP_354659.1 SSS sodium solute transporter [Rhodobacter sphaeroides 2.4.1]	NaN	15.7656	NaN	19.0764	3	3	3	6.2	6.2	6.2	60.342	0	7.6599	608510	4
YP_355210.1	YP_355210.1	YP_355210.1 ABC sulfate/thiosulfate transporter, inner membrane subunit CysW [Rhodobacter sphaeroides 2.4.1]	18.0059	16.9388	17.7257	NaN	1	1	1	5	5	5	29.806	0.0013755	2.81	605600	3
YP_354732.1	YP_354732.1	YP_354732.1 hypothetical protein RSP_3215 [Rhodobacter sphaeroides 2.4.1]	16.585	17.4424	15.9567	17.9923	2	2	2	2.8	2.8	2.8	121.38	0.009816	1.7538	600770	1
YP_354238.2	YP_354238.2	YP_354238.2 Sugar phosphate Isomerase [Rhodobacter sphaeroides 2.4.1]	17.4962	16.256	17.5795	16.9574	1	1	1	4.4	4.4	4.4	33.538	0.0098522	1.7587	586270	2
YP_353510.1	YP_353510.1	YP_353510.1 Yip1 domain-containing protein [Rhodobacter sphaeroides 2.4.1]	NaN	16.5377	17.5453	18.1619	1	1	1	4.7	4.7	4.7	20.508	0	3.2431	579680	3
YP_354425.1	YP_354425.1	YP_354425.1 DNA polymerase III, beta subunit [Rhodobacter sphaeroides 2.4.1]	NaN	16.644	NaN	18.8471	2	2	2	5.6	5.6	5.6	40.405	0	4.9867	573980	2
YP_353219.1	YP_353219.1	YP_353219.1 nitrogen regulatory protein P-II family [Rhodobacter sphaeroides 2.4.1]	15.8058	16.7879	17.5647	17.6561	1	1	1	9.8	9.8	9.8	12.142	0.001385	2.8792	570850	4
YP_352057.1	YP_352057.1	YP_352057.1 uncharacterized protein involved in outer membrane biogenesis [Rhodobacter sphaeroides 2.4.1]	16.8467	16.1583	17.2715	17.7542	2	2	2	3	3	3	68.739	0	3.1629	570280	2
YP_352027.1	YP_352027.1	YP_352027.1 hypothetical protein RSP_6028 [Rhodobacter sphaeroides 2.4.1]	19.1082	NaN	NaN	NaN	1	1	1	13.8	13.8	13.8	11.259	0.0026212	2.3383	565120	1
YP_351599.1	YP_351599.1	YP_351599.1 Transthyretin-like protein [Rhodobacter sphaeroides 2.4.1]	16.9818	17.8886	17.5383	NaN	2	2	2	26.5	26.5	26.5	12.214	0	4.2411	562460	3
YP_351857.2	YP_351857.2	YP_351857.2 tryptophanyl-tRNA synthetase [Rhodobacter sphaeroides 2.4.1]	16.3151	16.9036	17.0417	17.746	1	1	1	4.3	4.3	4.3	38.256	0.0013966	2.9424	558880	4
YP_352761.1	YP_352761.1	YP_352761.1 ribosome recycling factor [Rhodobacter sphaeroides 2.4.1]	15.8737	17.3957	17.3255	17.2443	1	1	1	8.5	8.5	8.5	21.022	0	9.8494	551980	2
YP_353546.1	YP_353546.1	YP_353546.1 phospholipase-D family protein [Rhodobacter sphaeroides 2.4.1]	NaN	16.1032	17.5486	18.1087	1	1	1	2.5	2.5	2.5	57.795	0	4.0612	544750	2
YP_353336.1	YP_353336.1	YP_353336.1 Chlorophyllide reductase, BchY subunit [Rhodobacter sphaeroides 2.4.1]	17.135	16.0858	17.3164	17.3161	1	1	1	3	3	3	52.34	0.0063776	1.9743	539870	2
YP_353392.1	YP_353392.1	YP_353392.1 Light-harvesting 1 (B870) complex assembly [Rhodobacter sphaeroides 2.4.1]	16.1988	15.9365	17.1712	17.9413	1	1	1	3.3	3.3	3.3	48.973	0.0013774	2.8347	537210	4
YP_352490.2	YP_352490.2	YP_352490.2 Kef-type potassium/proton antiporter, CPA2 family [Rhodobacter sphaeroides 2.4.1]	NaN	17.522	17.4338	17.3704	1	1	1	2.6	2.6	2.6	66.75	0	3.1217	534700	1
YP_355157.1	YP_355157.1	YP_355157.1 Metal dependent phosphohydrolase [Rhodobacter sphaeroides 2.4.1]	18.5622	NaN	17.1659	NaN	2	2	2	5.7	5.7	5.7	53.217	0.0051746	2.1252	534120	1
YP_353295.2	YP_353295.2	YP_353295.2 Protein of unknown function (DUF2791) [Rhodobacter sphaeroides 2.4.1]	NaN	17.1003	17.6556	17.4924	2	2	2	4.6	4.6	4.6	48.417	0.0026385	2.4143	531360	2
YP_351597.1	YP_351597.1	YP_351597.1 putative glyoxylate induced protein [Rhodobacter sphaeroides 2.4.1]	16.0693	16.0352	17.52	17.5764	1	1	1	4.3	4.3	4.3	30.722	0	3.422	519310	3
YP_354113.1	YP_354113.1	YP_354113.1 DNA polymerase I [Rhodobacter sphaeroides 2.4.1]	16.6981	16.6981	17.058	17.3126	1	1	1	1.5	1.5	1.5	102.31	0.0013351	2.6012	511880	2
YP_353025.1	YP_353025.1	YP_353025.1 methylmalonate-semialdehyde dehydrogenase (acylating) [Rhodobacter sphaeroides 2.4.1]	16.9877	16.077	17.16	17.2651	1	1	1	3	3	3	53.625	0.0013986	2.9618	503040	1
YP_351733.1	YP_351733.1	YP_351733.1 putative P-loop-containing kinase [Rhodobacter sphaeroides 2.4.1]	NaN	16.7987	17.4609	17.642	3	3	3	11.3	11.3	11.3	33.601	0	5.1383	498940	3
YP_351909.1	YP_351909.1	YP_351909.1 pyruvate phosphate dikinase [Rhodobacter sphaeroides 2.4.1]	16.2782	15.7026	NaN	18.475	2	2	2	3.7	3.7	3.7	92.042	0	4.0124	497150	2
YP_353821.1	YP_353821.1	YP_353821.1 putative acyl-CoA dehydrogenase [Rhodobacter sphaeroides 2.4.1]	17.6974	14.9948	16.8008	16.9614	1	1	1	1.6	1.6	1.6	59.397	0.0063371	1.9336	486980	3
YP_353314.2	YP_353314.2	YP_353314.2 Putative protein-S-isoprenylcysteine methyltransferase [Rhodobacter sphaeroides 2.4.1]	17.2762	NaN	17.3315	17.2246	1	1	1	12.9	12.9	12.9	16.24	0	25.649	476810	5
YP_353026.1	YP_353026.1	YP_353026.1 transcriptional regulator, Crp-Fnr family [Rhodobacter sphaeroides 2.4.1]	15.8713	15.7984	17.3662	17.4205	1	1	1	4.1	4.1	4.1	23.759	0.0063291	1.9265	461300	2
YP_354618.1	YP_354618.1	YP_354618.1 putative sec-independent protein translocase protein, TatE [Rhodobacter sphaeroides 2.4.1]	NaN	16.4026	17.8435	17.0493	1	1	1	27	27	27	6.4706	0	3.5524	457450	4
YP_351802.2	YP_351802.2	YP_351802.2 hypothetical protein RSP_1754 [Rhodobacter sphaeroides 2.4.1]	16.4537	NaN	17.2399	17.6978	1	1	1	4.8	4.8	4.8	27.833	0	3.8765	457140	1
YP_352584.1	YP_352584.1	YP_352584.1 NADH dehydrogenase subunit H [Rhodobacter sphaeroides 2.4.1]	16.0448	15.2921	16.7387	17.8712	1	1	1	5.5	5.5	5.5	38.056	0	7.9785	456850	3
YP_354512.2	YP_354512.2	YP_354512.2 lyso-ornithine lipid acyltransferase [Rhodobacter sphaeroides 2.4.1]	16.5255	NaN	17.7338	17.1335	1	1	1	5.1	5.1	5.1	30.101	0.0013624	2.7608	456090	3
YP_353552.1	YP_353552.1	YP_353552.1 elongation factor P [Rhodobacter sphaeroides 2.4.1]	17.3026	16.6669	NaN	17.4152	1	1	1	6.9	6.9	6.9	21.032	0	3.5289	440490	2
YP_353170.1	YP_353170.1	YP_353170.1 mannitol ABC transporter ATP-binding protein;sorbitol ABC transporter ATP-binding protein [Rhodobacter sphaeroides 2.4.1]	15.7836	16.1056	16.3922	17.7833	1	1	1	4.5	4.5	4.5	36.335	0	3.0374	438510	4
YP_354432.1	YP_354432.1	YP_354432.1 phosphoserine aminotransferase apoenzyme [Rhodobacter sphaeroides 2.4.1]	15.6812	17.4454	16.5285	16.6956	2	2	2	6.8	6.8	6.8	41.172	0	7.0705	431690	3
YP_351573.1	YP_351573.1	YP_351573.1 HslV component of HslUV peptidase [Rhodobacter sphaeroides 2.4.1]	NaN	16.9161	17.0477	17.3179	1	1	1	7.6	7.6	7.6	19.541	0	3.3956	422540	2
YP_351818.1	YP_351818.1	YP_351818.1 hypothetical protein RSP_1770 [Rhodobacter sphaeroides 2.4.1]	16.3259	16.1274	NaN	18.035	1	1	1	3	3	3	35.603	0.0099379	1.7975	422320	1
YP_352909.1	YP_352909.1	YP_352909.1 ATP-dependent proteinase [Rhodobacter sphaeroides 2.4.1]	15.819	14.9805	17.0012	17.5813	2	2	2	3.9	3.9	3.9	88.549	0	5.1444	417430	2
YP_354041.1	YP_354041.1	YP_354041.1 dihydroorotate oxidase A [Rhodobacter sphaeroides 2.4.1]	16.7708	16.1091	16.8885	16.7488	1	1	1	2.3	2.3	2.3	36.57	0	3.1764	413960	2
YP_353307.1	YP_353307.1	YP_353307.1 hypothetical protein RSP_6106 [Rhodobacter sphaeroides 2.4.1]	NaN	17.995	NaN	17.21	2	2	2	15.3	15.3	15.3	14.499	0.0026144	2.305	412840	2
YP_353511.1	YP_353511.1	YP_353511.1 Yip1 domain-containing protein [Rhodobacter sphaeroides 2.4.1]	NaN	16.116	16.9523	17.6792	1	1	1	6.9	6.9	6.9	17.128	0	3.8115	407710	1
YP_354263.1	YP_354263.1	YP_354263.1 monosaccharide ABC transporter ATP-binding protein, CUT2 family [Rhodobacter sphaeroides 2.4.1]	NaN	16.3996	16.7681	17.6443	1	1	1	5	5	5	28.273	0	3.2265	402920	2
YP_352627.1	YP_352627.1	YP_352627.1 UDP-sulfoquinovose synthase [Rhodobacter sphaeroides 2.4.1]	NaN	NaN	17.6766	17.5556	1	1	1	5.2	5.2	5.2	45.714	0.0099875	1.8206	402150	1
YP_354151.1	YP_354151.1	YP_354151.1 GTP-binding protein [Rhodobacter sphaeroides 2.4.1]	17.3617	NaN	17.8114	NaN	1	1	1	6	6	6	23.687	0	3.0307	398440	1
YP_353966.2	YP_353966.2	YP_353966.2 dihydrodipicolinate synthase [Rhodobacter sphaeroides 2.4.1]	15.8915	16.6334	17.0163	16.6234	1	1	1	3.8	3.8	3.8	30.497	0.0026076	2.2744	395970	1
YP_351978.1	YP_351978.1	YP_351978.1 putative permease [Rhodobacter sphaeroides 2.4.1]	17.2798	17.8096	NaN	NaN	1	1	1	4	4	4	27.89	0.0026525	2.5096	388860	3
YP_351638.1	YP_351638.1	YP_351638.1 phosphate acetyltransferase [Rhodobacter sphaeroides 2.4.1]	NaN	17.4889	15.4916	17.1185	2	2	2	3	3	3	82.038	0	7.2298	372310	3
YP_351933.1	YP_351933.1	YP_351933.1 ABC polyamine/opine transporter, inner membrane subunit [Rhodobacter sphaeroides 2.4.1]	NaN	NaN	17.8085	16.9977	2	2	2	6.8	6.8	6.8	46.225	0	3.5571	360420	3
YP_353897.4	YP_353897.4	YP_353897.4 carbamoyl-phosphate synthase large subunit [Rhodobacter sphaeroides 2.4.1]	NaN	15.643	15.5715	17.8993	1	1	1	1.5	1.5	1.5	118.02	0	3.802	344340	1
YP_354192.1	YP_354192.1	YP_354192.1 ribosome-binding factor A [Rhodobacter sphaeroides 2.4.1]	NaN	17.8047	NaN	16.6134	2	2	2	13.6	13.6	13.6	15.888	0	4.0845	329220	2
YP_354314.2	YP_354314.2	YP_354314.2 putative integral membrane protein [Rhodobacter sphaeroides 2.4.1]	NaN	17.1373	NaN	17.479	1	1	1	9.1	9.1	9.1	17.846	0	3.0883	326840	1
YP_354508.1	YP_354508.1	YP_354508.1 glutamate-5-semialdehyde dehydrogenase [Rhodobacter sphaeroides 2.4.1]	15.8721	15.5514	NaN	17.7224	1	1	1	2.6	2.6	2.6	44.73	0.002649	2.4561	324250	1
YP_353028.1	YP_353028.1	YP_353028.1 excinuclease ABC subunit A [Rhodobacter sphaeroides 2.4.1]	NaN	17.3261	15.7987	16.4215	3	3	3	5.6	5.6	5.6	105.19	0.001387	2.8957	309080	2
YP_354678.1	YP_354678.1	YP_354678.1 hypothetical protein RSP_3161 [Rhodobacter sphaeroides 2.4.1]	NaN	16.5356	16.8046	16.5656	1	1	1	2	2	2	94.329	0.0013605	2.7524	306460	1
YP_352232.1	YP_352232.1	YP_352232.1 ABC glycine betaine/L-proline transporter, ATPase subunit, ProV [Rhodobacter sphaeroides 2.4.1]	NaN	NaN	NaN	18.1485	1	1	1	2.9	2.9	2.9	37.041	0	3.2136	290570	2
YP_008686440.1	YP_008686440.1	YP_008686440.1 universal stress protein UspA-like protein (plasmid) [Rhodobacter sphaeroides 2.4.1]	NaN	15.9293	16.497	17.0492	1	1	1	4.3	4.3	4.3	29.907	0.010038	1.8361	290510	1
YP_352550.1	YP_352550.1	YP_352550.1 Peptidylprolyl isomerase [Rhodobacter sphaeroides 2.4.1]	NaN	17.1407	17.1012	NaN	1	1	1	10.1	10.1	10.1	18.447	0	3.3602	285100	2
YP_353379.1	YP_353379.1	YP_353379.1 urease accessory protein UreE [Rhodobacter sphaeroides 2.4.1]	16.1987	16.7675	NaN	16.5541	1	1	1	8.2	8.2	8.2	20.168	0.0099626	1.8099	282990	1
YP_354277.1	YP_354277.1	YP_354277.1 Glutaredoxin [Rhodobacter sphaeroides 2.4.1]	NaN	16.4762	NaN	17.5362	1	1	1	18.8	18.8	18.8	9.2054	0	3.1282	281230	1
YP_353913.1	YP_353913.1	YP_353913.1 Putative GTP-binding protein [Rhodobacter sphaeroides 2.4.1]	NaN	15.8361	17.2221	16.0628	1	1	1	2.5	2.5	2.5	39.297	0.001368	2.7798	279830	1
YP_355302.1	YP_355302.1	YP_355302.1 hypothetical protein RSP_3799 [Rhodobacter sphaeroides 2.4.1]	NaN	NaN	17.2652	16.8601	1	1	1	9.1	9.1	9.1	11.887	0.0063694	1.9732	276470	2
YP_354746.1	YP_354746.1	YP_354746.1 ABC peptide transporter, periplasmic binding protein [Rhodobacter sphaeroides 2.4.1]	NaN	NaN	NaN	18.0422	3	3	3	7.7	7.7	7.7	58.957	0	5.5459	269930	3
YP_352754.1	YP_352754.1	YP_352754.1 GTP-binding protein EngA [Rhodobacter sphaeroides 2.4.1]	NaN	15.1899	15.9666	17.3401	1	1	1	3.1	3.1	3.1	54.121	0.0051813	2.1322	267330	1
YP_352697.1	YP_352697.1	YP_352697.1 Protein of unknown function (DUF2852) [Rhodobacter sphaeroides 2.4.1]	NaN	15.7597	NaN	17.6925	1	1	1	8.1	8.1	8.1	15.398	0.008805	1.8577	267300	1
YP_001033805.1	YP_001033805.1	YP_001033805.1 glycosyl transferase family protein (plasmid) [Rhodobacter sphaeroides 2.4.1]	16.432	NaN	16.4374	16.4312	1	1	1	2.9	2.9	2.9	34.263	0	6.6015	265520	2
YP_352181.1	YP_352181.1	YP_352181.1 phosphoribosylaminoimidazole-succinocarboxamide synthase [Rhodobacter sphaeroides 2.4.1]	15.1681	16.2953	16.2879	16.0464	1	1	1	4.8	4.8	4.8	27.744	0.0013514	2.7218	264930	1
YP_352799.2	YP_352799.2	YP_352799.2 hypothetical protein RSP_2742 [Rhodobacter sphaeroides 2.4.1]	15.0301	NaN	16.9485	16.6662	1	1	1	2.5	2.5	2.5	40.758	0.009901	1.7871	263940	1
YP_354335.1	YP_354335.1	YP_354335.1 phosphate acetyltransferase [Rhodobacter sphaeroides 2.4.1]	NaN	NaN	NaN	17.9855	1	1	1	1.9	1.9	1.9	50.046	0	6.8239	259530	1
YP_352834.1	YP_352834.1	YP_352834.1 Acyl carrier protein, AcpP [Rhodobacter sphaeroides 2.4.1]	NaN	16.1843	15.9633	16.7564	1	1	1	17	17	17	9.2043	0.0013477	2.72	249070	1
YP_352854.2	YP_352854.2	YP_352854.2 D-beta-hydroxybutyrate dehydrogenase [Rhodobacter sphaeroides 2.4.1]	NaN	NaN	NaN	17.8677	1	1	1	7.8	7.8	7.8	26.843	0	4.8849	239170	1
YP_353857.2	YP_353857.2	YP_353857.2 Lipocalin-related protein and Bos/Can/Equ allergen [Rhodobacter sphaeroides 2.4.1]	NaN	15.5661	15.8039	17.02	1	1	1	3.1	3.1	3.1	38.297	0	4.612	238620	2
YP_354467.1	YP_354467.1	YP_354467.1 AMP nucleosidase [Rhodobacter sphaeroides 2.4.1]	NaN	NaN	NaN	17.8413	1	1	1	2.2	2.2	2.2	54.562	0	3.127	234840	1
YP_353356.1	YP_353356.1	YP_353356.1 Transcriptional regulator, PpsR [Rhodobacter sphaeroides 2.4.1]	NaN	NaN	NaN	17.8376	2	2	2	8.8	8.8	8.8	51.161	0	6.7977	234240	2
YP_352953.1	YP_352953.1	YP_352953.1 Putative copper chaperone [Rhodobacter sphaeroides 2.4.1]	17.1898	16.354	NaN	NaN	1	1	1	16.7	16.7	16.7	6.9859	0	4.5903	233260	1
YP_354290.1	YP_354290.1	YP_354290.1 putative Hsp33 protein [Rhodobacter sphaeroides 2.4.1]	14.8363	15.4919	16.04	16.3059	1	1	1	3.3	3.3	3.3	35.446	0.002611	2.3035	223730	1
YP_353235.2	YP_353235.2	YP_353235.2 Spermidine/putrescine-binding periplasmic protein [Rhodobacter sphaeroides 2.4.1]	16.3722	NaN	16.1911	15.9078	1	1	1	5	5	5	38.503	0	5.1034	221120	1
YP_353455.1	YP_353455.1	YP_353455.1 putative aminotransferase protein [Rhodobacter sphaeroides 2.4.1]	NaN	15.4883	NaN	17.4078	1	1	1	3.1	3.1	3.1	49.349	0.0099502	1.7992	219850	2
YP_352159.1	YP_352159.1	YP_352159.1 UDP-N-acetylmuramoylalanine--D-glutamate ligase [Rhodobacter sphaeroides 2.4.1]	NaN	NaN	NaN	17.7202	1	1	1	4.1	4.1	4.1	49.528	0	5.433	215930	1
YP_353843.1	YP_353843.1	YP_353843.1 aspartate aminotransferase [Rhodobacter sphaeroides 2.4.1]	NaN	NaN	NaN	17.6855	2	2	2	7.8	7.8	7.8	42.86	0	3.6631	210800	2
YP_353340.2	YP_353340.2	YP_353340.2 farnesyl-diphosphate synthase [Rhodobacter sphaeroides 2.4.1]	NaN	16.5536	NaN	16.7537	1	1	1	5.1	5.1	5.1	30.781	0.0075853	1.9184	206690	1
YP_351620.2	YP_351620.2	YP_351620.2 Thioredoxin reductase [Rhodobacter sphaeroides 2.4.1]	NaN	NaN	NaN	17.6137	1	1	1	6.1	6.1	6.1	33.375	0.0013405	2.6725	200570	1
YP_354062.1	YP_354062.1	YP_354062.1 hypothetical protein RSP_0978 [Rhodobacter sphaeroides 2.4.1]	NaN	16.2493	NaN	16.8723	1	1	1	14.1	14.1	14.1	9.7583	0.0013495	2.7207	197870	1
YP_352142.1	YP_352142.1	YP_352142.1 Putative Antibiotic biosynthesis monooxygenase [Rhodobacter sphaeroides 2.4.1]	NaN	NaN	15.2596	17.271	1	1	1	12.4	12.4	12.4	12.114	0	3.6703	197390	2
YP_352020.1	YP_352020.1	YP_352020.1 Ribonuclease D [Rhodobacter sphaeroides 2.4.1]	NaN	15.679	NaN	17.1331	1	1	1	4.2	4.2	4.2	43.146	0	3.0247	196200	1
YP_352760.1	YP_352760.1	YP_352760.1 uridylate kinase [Rhodobacter sphaeroides 2.4.1]	NaN	NaN	15.1628	17.1171	2	2	2	11.4	11.4	11.4	26.72	0	4.8308	178840	2
YP_354777.1	YP_354777.1	YP_354777.1 transketolase [Rhodobacter sphaeroides 2.4.1]	NaN	16.8296	NaN	15.9012	1	1	1	2.4	2.4	2.4	69.424	0.0063452	1.9342	177670	1
YP_353072.1	YP_353072.1	YP_353072.1 Histone-like nucleoid-structuring protein H-NS [Rhodobacter sphaeroides 2.4.1]	NaN	15.1978	14.9138	16.5907	1	1	1	11.5	11.5	11.5	14.669	0.0013661	2.7777	167140	1
YP_352018.1	YP_352018.1	YP_352018.1 phosphoribosylformylglycinamidine cyclo-ligase [Rhodobacter sphaeroides 2.4.1]	NaN	NaN	NaN	17.2737	1	1	1	5.5	5.5	5.5	35.762	0.0026178	2.3287	158450	1
YP_354979.1	YP_354979.1	YP_354979.1 serine/threonine protein kinase [Rhodobacter sphaeroides 2.4.1]	NaN	15.4432	NaN	16.7608	1	1	1	2.2	2.2	2.2	71.534	0.0013532	2.7332	155600	1
YP_001033869.1	YP_001033869.1	YP_001033869.1 H(+)-transporting ATP synthase, subunit gamma (plasmid) [Rhodobacter sphaeroides 2.4.1]	NaN	16.3114	NaN	16.1528	1	1	1	7.4	7.4	7.4	29.784	0.0063613	1.9482	154180	1
YP_353009.1	YP_353009.1	YP_353009.1 glutamate racemase [Rhodobacter sphaeroides 2.4.1]	NaN	NaN	NaN	17.2326	2	2	2	12.6	12.6	12.6	29.416	0	9.5988	154000	2
YP_355325.1	YP_355325.1	YP_355325.1 ParA family ATPase [Rhodobacter sphaeroides 2.4.1]	NaN	NaN	NaN	17.1171	2	2	2	5.6	5.6	5.6	52.586	0	3.183	142150	2
YP_353910.1	YP_353910.1	YP_353910.1 CBS-domain-containing membrane protein [Rhodobacter sphaeroides 2.4.1]	15.9635	NaN	16.2461	NaN	2	2	2	8.5	8.5	8.5	38.057	0	4.8823	141620	2
YP_351582.1	YP_351582.1	YP_351582.1 Glycosyl transferase, family 2 [Rhodobacter sphaeroides 2.4.1]	NaN	16.3404	NaN	15.6876	2	2	2	6.9	6.9	6.9	37.645	0.0075758	1.9018	135750	0
YP_355256.1	YP_355256.1	YP_355256.1 putative beta-lactamase precursor [Rhodobacter sphaeroides 2.4.1]	NaN	NaN	NaN	16.9418	1	1	1	4.5	4.5	4.5	40.985	0.0013717	2.7912	125890	1
YP_352648.1	YP_352648.1	YP_352648.1 putative secreted protein [Rhodobacter sphaeroides 2.4.1]	NaN	15.4398	NaN	16.2918	1	1	1	6.7	6.7	6.7	28.999	0	3.3028	124670	2
YP_354702.1	YP_354702.1	YP_354702.1 hypothetical protein RSP_3186 [Rhodobacter sphaeroides 2.4.1]	NaN	16.9235	NaN	NaN	1	1	1	4.4	4.4	4.4	23.506	0.005168	2.1223	124300	1
YP_353926.1	YP_353926.1	YP_353926.1 pyridoxal phosphate enzyme, YggS family [Rhodobacter sphaeroides 2.4.1]	NaN	15.4093	NaN	16.1378	1	1	1	5.9	5.9	5.9	23.203	0	3.0732	115620	1
YP_008686506.1	YP_008686506.1	YP_008686506.1 hypothetical protein RSP_7526 [Rhodobacter sphaeroides 2.4.1]	NaN	NaN	NaN	16.7945	1	1	1	51.9	51.9	51.9	4.9848	0.0051414	2.0855	113670	1
YP_353788.1	YP_353788.1	YP_353788.1 DNA-binding protein, YbaB/EbfC family [Rhodobacter sphaeroides 2.4.1]	NaN	14.906	NaN	16.2743	1	1	1	10.5	10.5	10.5	11.866	0	3.6749	109960	2
YP_355055.1	YP_355055.1	YP_355055.1 DNA polymerase III, alpha subunit [Rhodobacter sphaeroides 2.4.1]	NaN	16.1373	NaN	15.1794	2	2	2	1.5	1.5	1.5	126.87	0.0097561	1.7371	109180	1
YP_352569.2	YP_352569.2	YP_352569.2 outer membrane protein [Rhodobacter sphaeroides 2.4.1]	NaN	NaN	NaN	16.651	1	1	1	7	7	7	21.306	0.0013908	2.9213	102910	1
YP_352861.1	YP_352861.1	YP_352861.1 transcription-repair coupling factor [Rhodobacter sphaeroides 2.4.1]	NaN	NaN	NaN	16.4555	1	1	1	1	1	1	128.89	0	3.3467	89869	1
YP_353706.1	YP_353706.1	YP_353706.1 histidinol dehydrogenase [Rhodobacter sphaeroides 2.4.1]	NaN	NaN	NaN	16.3347	1	1	1	2.1	2.1	2.1	45.962	0.008794	1.8531	82651	1
YP_352559.1	YP_352559.1	YP_352559.1 ribonucleoside-diphosphate reductase class II [Rhodobacter sphaeroides 2.4.1]	NaN	NaN	NaN	16.1846	1	1	1	0.7	0.7	0.7	131.98	0.0098888	1.7786	74484	1
YP_352164.1	YP_352164.1	YP_352164.1 UDP-N-acetylmuramate--L-alanine ligase [Rhodobacter sphaeroides 2.4.1]	NaN	NaN	NaN	16.1058	1	1	1	3.6	3.6	3.6	50.11	0.0098644	1.7652	70524	1
YP_352877.1	YP_352877.1	YP_352877.1 2-C-methyl-D-erythritol 2,4-cyclodiphosphate synthase [Rhodobacter sphaeroides 2.4.1]	NaN	15.9006	NaN	NaN	1	1	1	8.2	8.2	8.2	16.776	0	3.0621	61172	1
YP_008686438.1	YP_008686438.1	YP_008686438.1 antitoxin of type II toxin-antitoxin system (plasmid) [Rhodobacter sphaeroides 2.4.1]	NaN	NaN	NaN	NaN	1	1	1	15.5	15.5	15.5	15.386	0	3.7942	0	1
YP_351522.1	YP_351522.1	YP_351522.1 ABC oligopeptide transporter, inner membrane subunit OppC [Rhodobacter sphaeroides 2.4.1]	NaN	NaN	NaN	NaN	2	2	2	5.3	5.3	5.3	41.496	0	4.9341	0	2
YP_351531.1	YP_351531.1	YP_351531.1 thioredoxin [Rhodobacter sphaeroides 2.4.1]	NaN	NaN	NaN	NaN	1	1	1	4.6	4.6	4.6	32.225	0.0026316	2.4031	0	1
YP_351925.2	YP_351925.2	YP_351925.2 carbamoyl-phosphate synthase small subunit [Rhodobacter sphaeroides 2.4.1]	NaN	NaN	NaN	NaN	1	1	1	2.3	2.3	2.3	41.492	0	3.1968	0	1
YP_352060.1	YP_352060.1	YP_352060.1 ornithine carbamoyltransferase [Rhodobacter sphaeroides 2.4.1]	NaN	NaN	NaN	NaN	1	1	1	3.9	3.9	3.9	34.308	0.0013423	2.677	0	1
YP_352066.1	YP_352066.1	YP_352066.1 arginine/ornithine transport system ATPase [Rhodobacter sphaeroides 2.4.1]	NaN	NaN	NaN	NaN	1	1	1	3.7	3.7	3.7	34.777	0.0013736	2.8088	0	1
YP_352179.1	YP_352179.1	YP_352179.1 methionine synthase I [Rhodobacter sphaeroides 2.4.1]	NaN	NaN	NaN	NaN	1	1	1	5.1	5.1	5.1	35.341	0	4.1092	0	1
YP_352220.1	YP_352220.1	YP_352220.1 hypothetical protein RSP_2168 [Rhodobacter sphaeroides 2.4.1]	NaN	NaN	NaN	NaN	1	1	1	11	11	11	13.249	0.0013643	2.772	0	1
YP_352489.1	YP_352489.1	YP_352489.1 nicotinate-nucleotide-dimethylbenzimidazole phosphoribosyltransferase [Rhodobacter sphaeroides 2.4.1]	NaN	NaN	NaN	NaN	2	2	2	9.5	9.5	9.5	34.305	0	3.4324	0	3
YP_352654.1	YP_352654.1	YP_352654.1 ABC transporter, ATPase subunit [Rhodobacter sphaeroides 2.4.1]	NaN	NaN	NaN	NaN	1	1	1	4.6	4.6	4.6	29.095	0.005148	2.0963	0	1
YP_352798.1	YP_352798.1	YP_352798.1 hypothetical protein RSP_6067 [Rhodobacter sphaeroides 2.4.1]	NaN	NaN	NaN	NaN	1	1	1	8.3	8.3	8.3	11.779	0.0088272	1.8744	0	1
YP_353342.2	YP_353342.2	YP_353342.2 Hydroxyneurosporene dehydrogenase [Rhodobacter sphaeroides 2.4.1]	NaN	NaN	NaN	NaN	1	1	1	4.2	4.2	4.2	32.357	0.0099133	1.7958	0	1
YP_354067.2	YP_354067.2	YP_354067.2 TIGR02300 family protein [Rhodobacter sphaeroides 2.4.1]	NaN	NaN	NaN	NaN	1	1	1	16.2	16.2	16.2	12.28	0	4.2338	0	1
YP_354458.2	YP_354458.2	YP_354458.2 Carbonic anhydrase [Rhodobacter sphaeroides 2.4.1]	NaN	NaN	NaN	NaN	1	1	1	6.5	6.5	6.5	23.786	0	4.9588	0	2
