## Supplementary material for "The development of intracytoplasmic membranes in alphaproteobacteria involves the conserved mitochondrial crista-developing protein Mic60": Dataset 2

### Sheet: Legend
Dataset S2. List of proteins found in immunoprecipitation pulldowns of Mic60 and Orf52 as indicated in Figures 5A-B in triplicates. The Perseus software output Excel file of the label free quantafication (LFQ) of proteins enriched in immunoprecipitation pulldowns of Mic60-6xHis and Orf52-6xHis. This file is appended with: protein names (column A-C); statistical analysis of iprotein enrichment compared to the non-tagged wildtype pulldowns (column D-M); peptide counts (O-Y); and average of LFQ intensities (column Z-AE).

### Sheet: Mic60 Pulldown
Majority protein IDs	Protein IDs	Fasta headers	Student's T-test Difference Mic60_control	Mic60_control fold change	-Log Student's T-test p-value Mic60_control	Mean control	Mediane control	% of valid values control	Number of valid values control	Mean Mic60	Mediane Mic60	% of valid values Mic60	Number of valid values Mic60	Peptides	Razor + unique peptides	Unique peptides	Sequence coverage [%]	Unique + razor sequence coverage [%]	Unique sequence coverage [%]	Mol. weight [kDa]	Q-value	Score	Intensity	MS/MS count	LFQ intensity RS20-1	LFQ intensity RS20-2	LFQ intensity RS20-3	LFQ intensity RS30-1	LFQ intensity RS30-2	LFQ intensity RS30-3
YP_001033826.1	YP_001033826.1	YP_001033826.1 negative transcriptional regulator (plasmid) [Rhodobacter sphaeroides 2.4.1]	NaN	NaN	NaN	22.7298	22.4723	100	3	22.8209	22.9127	100	3	3	3	3	25	25	25	22.215	0	7.4616	101000000	10	22.4723	22.3903	23.3268	22.127	23.4229	22.9127
YP_001033864.1	YP_001033864.1	YP_001033864.1 hypothetical protein RSP_3903 (plasmid) [Rhodobacter sphaeroides 2.4.1]	NaN	NaN	NaN	22.8177	22.4529	100	3	22.8401	22.8051	100	3	5	5	5	39.5	39.5	39.5	24.095	0	28.107	53296000	13	24.0085	22.4529	21.9916	23.3706	22.3445	22.8051
YP_001033888.1	YP_001033888.1	YP_001033888.1 mechanosensitive (MS) ion channel protein (plasmid) [Rhodobacter sphaeroides 2.4.1]	NaN	NaN	NaN	23.0667	22.875	100	3	22.1674	21.8545	100	3	10	10	10	37.9	37.9	37.9	33.465	0	17.787	117620000	17	22.7774	23.5478	22.875	21.8545	23.0315	21.6161
YP_008686516.1	YP_008686516.1	YP_008686516.1 hypothetical protein RSP_7537 [Rhodobacter sphaeroides 2.4.1]	NaN	NaN	NaN	22.6127	22.5508	100	3	22.2139	22.3242	100	3	3	3	3	50.8	50.8	50.8	6.1451	0	8.9227	18908000	7	22.5508	22.8551	22.4322	21.7134	22.3242	22.604
YP_345305.1	YP_345305.1	YP_345305.1 sugar transporter (plasmid) [Rhodobacter sphaeroides 2.4.1]	NaN	NaN	NaN	23.5109	23.3918	100	3	23.2566	23.228	100	3	8	8	8	42.8	42.8	42.8	38.576	0	24.089	143410000	17	22.9558	24.185	23.3918	23.3552	23.228	23.1867
YP_345342.1	YP_345342.1	YP_345342.1 outer membrane protein (plasmid) [Rhodobacter sphaeroides 2.4.1]	NaN	NaN	NaN	22.3284	22.5044	100	3	22.5592	22.4769	100	3	3	3	3	21.2	21.2	21.2	26.018	0	18.602	29915000	10	22.5044	22.833	21.6478	21.8349	23.3657	22.4769
YP_351535.2	YP_351535.2	YP_351535.2 Amidase [Rhodobacter sphaeroides 2.4.1]	NaN	NaN	NaN	22.2662	22.2335	100	3	22.8169	22.8037	100	3	6	6	6	23.4	23.4	23.4	45.66	0	22.751	58382000	16	22.2335	22.412	22.1529	23.7794	22.8037	21.8677
YP_351736.1	YP_351736.1	YP_351736.1 putative acyltransferase [Rhodobacter sphaeroides 2.4.1]	NaN	NaN	NaN	22.7944	22.6073	100	3	21.97	22.0456	100	3	2	2	2	6.6	6.6	6.6	39.432	0	4.2279	114510000	8	22.5526	22.6073	23.2232	22.0456	21.5389	22.3255
YP_351825.2	YP_351825.2	YP_351825.2 transcription elongation factor GreA [Rhodobacter sphaeroides 2.4.1]	NaN	NaN	NaN	23.1756	22.7683	100	3	22.7185	22.7895	100	3	3	3	3	29.1	29.1	29.1	16.5	0	32.463	20149000	10	22.7218	22.7683	24.0367	22.7895	21.6531	23.7129
YP_351837.1	YP_351837.1	YP_351837.1 PTS system protein D-fructose-specific IICB componenst (F1P-forming), Frc family [Rhodobacter sphaeroides 2.4.1]	NaN	NaN	NaN	21.914	21.6699	100	3	22.4134	22.3409	100	3	3	3	3	12	12	12	58.382	0	59.355	21617000	15	21.416	22.656	21.6699	22.3409	23.0111	21.8881
YP_351929.1	YP_351929.1	YP_351929.1 lipoyltransferase [Rhodobacter sphaeroides 2.4.1]	NaN	NaN	NaN	22.0574	22.4274	100	3	22.8495	22.7877	100	3	3	3	3	23.9	23.9	23.9	24.305	0	9.3785	117950000	18	21.0587	22.4274	22.6863	22.5718	23.189	22.7877
YP_351968.1	YP_351968.1	YP_351968.1 hypothetical protein RSP_1917 [Rhodobacter sphaeroides 2.4.1]	NaN	NaN	NaN	22.9892	23.0988	100	3	22.5619	22.496	100	3	4	4	4	39.5	39.5	39.5	18.278	0	18.939	125880000	18	22.4814	23.0988	23.3873	22.0456	23.1441	22.496
YP_351976.1	YP_351976.1	YP_351976.1 transcriptional regulator, GntR family [Rhodobacter sphaeroides 2.4.1]	NaN	NaN	NaN	23.153	23.4418	100	3	23.1435	23.5001	100	3	7	7	7	32.9	32.9	32.9	25.33	0	44.737	39147000	12	23.4418	23.9471	22.07	23.5001	22.024	23.9065
YP_354528.1;YP_352016.2	YP_354528.1;YP_352016.2	YP_354528.1 hypothetical protein RSP_3007 [Rhodobacter sphaeroides 2.4.1];YP_352016.2 putative ISSod13, transposase [Rhodobacter sphaeroides 2.4.1]	NaN	NaN	NaN	22.6955	22.8281	100	3	22.5345	22.5078	100	3	1	1	1	6.7	6.7	6.7	21.493	0.00054496	2.366	9200900	9	22.1997	22.8281	23.0587	22.7688	22.3267	22.5078
YP_352100.1	YP_352100.1	YP_352100.1 putative metal-dependent protease of the PAD1/JAB1 superfamily [Rhodobacter sphaeroides 2.4.1]	NaN	NaN	NaN	22.5918	22.9207	100	3	22.4159	22.147	100	3	4	4	4	37.2	37.2	37.2	19.003	0	27.911	93242000	16	23.0539	21.8008	22.9207	23.3084	21.7924	22.147
YP_352110.1;YP_351681.1	YP_352110.1;YP_351681.1	YP_352110.1 putative phage tail tape measure protein [Rhodobacter sphaeroides 2.4.1];YP_351681.1 phage-related protein, putative phage tail tape measure protein, lambda family [Rhodobacter sphaeroides 2.4.1]	NaN	NaN	NaN	22.1612	22.241	100	3	22.6026	22.3697	100	3	3	3	2	2.3	2.3	1.9	172.15	0.0037155	1.8256	30285000	9	22.241	22.6179	21.6248	23.5997	21.8385	22.3697
YP_352167.1	YP_352167.1	YP_352167.1 D-alanine--D-alanine ligase [Rhodobacter sphaeroides 2.4.1]	NaN	NaN	NaN	22.0057	21.9873	100	3	22.9156	23.2129	100	3	5	5	5	25.7	25.7	25.7	32.847	0	12.091	86677000	19	22.575	21.4549	21.9873	21.7479	23.786	23.2129
YP_352256.2	YP_352256.2	YP_352256.2 transcriptional regulator, MerR family [Rhodobacter sphaeroides 2.4.1]	NaN	NaN	NaN	22.2389	22.2247	100	3	22.8517	22.6122	100	3	2	2	2	12.2	12.2	12.2	15.547	0.00054645	2.4014	21590000	9	22.4048	22.0873	22.2247	22.6122	21.8252	24.1176
YP_352359.1	YP_352359.1	YP_352359.1 FMN adenylyltransferase;riboflavin kinase [Rhodobacter sphaeroides 2.4.1]	NaN	NaN	NaN	22.7896	22.6172	100	3	22.422	22.6273	100	3	6	6	6	26.8	26.8	26.8	33.152	0	11.942	71724000	19	23.6172	22.1344	22.6172	22.6273	23.2203	21.4184
YP_352430.1	YP_352430.1	YP_352430.1 3-oxoacyl-(acyl-carrier protein) reductase / Short-chain dehydrogenase/reductase SDR [Rhodobacter sphaeroides 2.4.1]	NaN	NaN	NaN	21.869	21.6538	100	3	21.9834	22.0139	100	3	6	6	6	39.1	39.1	39.1	25.6	0	18.267	70913000	21	21.6538	21.6398	22.3133	21.7494	22.0139	22.1869
YP_352460.1	YP_352460.1	YP_352460.1 ABC putrescine transporter, inner membrane subunit [Rhodobacter sphaeroides 2.4.1]	NaN	NaN	NaN	22.6202	23.0361	100	3	23.7055	23.6598	100	3	2	2	2	15	15	15	28.504	0	13.243	69899000	11	21.7804	23.0361	23.0441	23.6598	23.8114	23.6453
YP_352673.1	YP_352673.1	YP_352673.1 putative metal-binding protein, possibly nucleic-acid binding protein [Rhodobacter sphaeroides 2.4.1]	NaN	NaN	NaN	22.4616	22.6093	100	3	22.3979	22.6897	100	3	3	3	3	24.4	24.4	24.4	20.614	0	26.904	42590000	12	23.3854	21.3902	22.6093	20.5995	23.9046	22.6897
YP_352695.1	YP_352695.1	YP_352695.1 arginyl-tRNA-protein transferase [Rhodobacter sphaeroides 2.4.1]	NaN	NaN	NaN	22.8213	23.497	100	3	22.5999	22.597	100	3	7	7	7	43.2	43.2	43.2	31.776	0	30.113	103340000	24	23.497	23.7762	21.1907	23.171	22.597	22.0318
YP_352741.2	YP_352741.2	YP_352741.2 Putative cytochrome c-type biogenesis protein, cycH [Rhodobacter sphaeroides 2.4.1]	NaN	NaN	NaN	22.6071	22.596	100	3	23.2889	23.0219	100	3	9	9	9	24.6	24.6	24.6	45.264	0	29.242	100250000	25	22.596	23.7205	21.5047	23.0219	22.7355	24.1092
YP_352769.1	YP_352769.1	YP_352769.1 3-hydroxyacyl-(acyl-carrier-protein) dehydratase [Rhodobacter sphaeroides 2.4.1]	NaN	NaN	NaN	21.8471	21.844	100	3	22.3495	22.1448	100	3	5	5	5	45.2	45.2	45.2	16.76	0	9.741	346360000	22	21.642	21.844	22.0551	22.1448	22.7873	22.1164
YP_352799.2	YP_352799.2	YP_352799.2 hypothetical protein RSP_2742 [Rhodobacter sphaeroides 2.4.1]	NaN	NaN	NaN	22.3878	22.4632	100	3	22.0302	21.5662	100	3	6	6	6	25.6	25.6	25.6	40.758	0	12.409	84450000	12	21.9235	22.7767	22.4632	21.5662	23.2576	21.2667
YP_352832.2	YP_352832.2	YP_352832.2 hypothetical protein RSP_2774 [Rhodobacter sphaeroides 2.4.1]	NaN	NaN	NaN	22.3845	22.4346	100	3	22.5287	22.1435	100	3	3	3	3	11.8	11.8	11.8	58.256	0	10.064	40900000	10	22.4346	22.0364	22.6826	22.1435	21.7774	23.6652
YP_352975.1	YP_352975.1	YP_352975.1 Nucleoside hydrolase [Rhodobacter sphaeroides 2.4.1]	NaN	NaN	NaN	22.9849	22.9867	100	3	23.1207	23.1226	100	3	3	3	3	17.6	17.6	17.6	34.309	0	4.8801	36650000	11	23.7459	22.9867	22.2221	22.8403	23.3993	23.1226
YP_352984.1	YP_352984.1	YP_352984.1 transcriptional regulator, AraC family with amidase-like domain [Rhodobacter sphaeroides 2.4.1]	NaN	NaN	NaN	23.1304	22.9012	100	3	22.4538	22.481	100	3	4	4	4	23.7	23.7	23.7	37.517	0	19.618	45231000	8	22.9012	24.0467	22.4434	22.8511	22.481	22.0294
YP_353024.1	YP_353024.1	YP_353024.1 transcriptional regulator, LysR family [Rhodobacter sphaeroides 2.4.1]	NaN	NaN	NaN	22.8988	22.9974	100	3	22.579	22.676	100	3	4	4	4	15.5	15.5	15.5	32.402	0	6.6974	43206000	14	22.3938	22.9974	23.3051	23.0612	22.676	21.9998
YP_353197.1	YP_353197.1	YP_353197.1 transcriptional regulator, LuxR family [Rhodobacter sphaeroides 2.4.1]	NaN	NaN	NaN	22.8191	22.7334	100	3	23.1364	23.0676	100	3	3	3	3	17.6	17.6	17.6	26.079	0	10.259	54086000	10	22.3326	23.3911	22.7334	23.0676	22.4223	23.9192
YP_353276.1	YP_353276.1	YP_353276.1 metallo-beta-lactamase family protein [Rhodobacter sphaeroides 2.4.1]	NaN	NaN	NaN	22.5132	22.554	100	3	22.1861	22.2596	100	3	4	4	4	26.4	26.4	26.4	32.254	0	5.1569	25156000	12	22.8867	22.0988	22.554	22.2596	21.6549	22.6437
YP_353483.1	YP_353483.1	YP_353483.1 hypothetical protein RSP_0408 [Rhodobacter sphaeroides 2.4.1]	NaN	NaN	NaN	22.3657	22.0756	100	3	22.1812	22.7676	100	3	6	6	6	22.1	22.1	22.1	32.921	0	11.589	27311000	14	22.0756	22.9883	22.0332	20.7638	23.012	22.7676
YP_353484.2	YP_353484.2	YP_353484.2 hypothetical protein RSP_0409 [Rhodobacter sphaeroides 2.4.1]	NaN	NaN	NaN	22.1892	22.318	100	3	22.8091	22.5378	100	3	9	9	9	47	47	47	31.703	0	23.792	293830000	18	21.5168	22.318	22.7329	22.5378	23.405	22.4845
YP_353496.1	YP_353496.1	YP_353496.1 NTP pyrophosphohydrolase [Rhodobacter sphaeroides 2.4.1]	NaN	NaN	NaN	21.9149	21.7375	100	3	22.6217	22.6526	100	3	3	3	3	22.7	22.7	22.7	23.841	0	5.2103	44670000	9	23.2127	21.7375	20.7945	21.8567	22.6526	23.3557
YP_353612.1	YP_353612.1	YP_353612.1 Mo-nitrogenase MoFe protein subunit NifK [Rhodobacter sphaeroides 2.4.1]	NaN	NaN	NaN	22.6573	22.6324	100	3	22.8144	22.9387	100	3	5	5	5	13.2	13.2	13.2	56.111	0	15.269	43228000	7	22.6324	23.148	22.1913	23.8953	21.6093	22.9387
YP_353629.1	YP_353629.1	YP_353629.1 Holliday junction DNA helicase subunit RuvA [Rhodobacter sphaeroides 2.4.1]	NaN	NaN	NaN	22.8463	22.7059	100	3	22.3596	22.2807	100	3	4	4	4	28.1	28.1	28.1	23.047	0	9.2328	23073000	8	23.6326	22.2005	22.7059	21.7081	23.0899	22.2807
YP_353922.2	YP_353922.2	YP_353922.2 protein of unknown function (DUF3576) [Rhodobacter sphaeroides 2.4.1]	NaN	NaN	NaN	22.2165	22.2196	100	3	23.0681	23.1808	100	3	4	4	4	33.7	33.7	33.7	18.446	0	17.01	114900000	18	21.9375	22.4925	22.2196	23.1808	23.4802	22.5433
YP_353923.1	YP_353923.1	YP_353923.1 putative porin [Rhodobacter sphaeroides 2.4.1]	NaN	NaN	NaN	23.3721	23.5658	100	3	22.9597	23.1303	100	3	4	4	4	15.8	15.8	15.8	33.756	0	14.765	2042600000	32	22.7969	23.5658	23.7535	23.2452	22.5035	23.1303
YP_353948.2	YP_353948.2	YP_353948.2 SOUL heme-binding protein [Rhodobacter sphaeroides 2.4.1]	NaN	NaN	NaN	22.355	22.8644	100	3	22.7738	22.584	100	3	3	3	3	19.6	19.6	19.6	20.31	0	4.7273	24658000	9	21.2471	22.8644	22.9537	23.2983	22.584	22.4392
YP_353963.1	YP_353963.1	YP_353963.1 hypothetical protein RSP_0879 [Rhodobacter sphaeroides 2.4.1]	NaN	NaN	NaN	23.1576	22.9113	100	3	22.6228	22.662	100	3	5	5	5	29.7	29.7	29.7	28.562	0	25.978	73307000	17	22.9113	22.8308	23.7306	22.662	22.1339	23.0725
YP_353974.1	YP_353974.1	YP_353974.1 putative lipoprotein [Rhodobacter sphaeroides 2.4.1]	NaN	NaN	NaN	23.262	23.189	100	3	21.9301	21.831	100	3	7	7	7	41.2	41.2	41.2	28.185	0	28.098	45930000	18	23.189	22.9773	23.6198	21.5806	21.831	22.3788
YP_354088.1	YP_354088.1	YP_354088.1 acyl-phosphate glycerol-3-phosphate acyltransferase [Rhodobacter sphaeroides 2.4.1]	NaN	NaN	NaN	22.6845	23.3682	100	3	22.4082	22.4727	100	3	3	3	3	14.9	14.9	14.9	20.588	0	5.9689	78574000	7	23.3682	20.8938	23.7915	21.8259	22.4727	22.926
YP_354246.1	YP_354246.1	YP_354246.1 3(2),5-bisphosphate nucleotidase [Rhodobacter sphaeroides 2.4.1]	NaN	NaN	NaN	22.3438	22.3371	100	3	22.9517	22.5722	100	3	8	8	8	36.7	36.7	36.7	28.434	0	42.124	56665000	17	23.1187	21.5757	22.3371	22.5503	23.7325	22.5722
YP_354266.1	YP_354266.1	YP_354266.1 xylose operon repressor [Rhodobacter sphaeroides 2.4.1]	NaN	NaN	NaN	22.4499	22.0067	100	3	23.0042	23.0541	100	3	4	4	4	15.1	15.1	15.1	45.861	0	4.5893	22828000	8	21.633	22.0067	23.7101	23.0541	22.7854	23.1731
YP_354267.1	YP_354267.1	YP_354267.1 autotransporter secretion outer membrane protein TamA [Rhodobacter sphaeroides 2.4.1]	NaN	NaN	NaN	21.9986	21.859	100	3	22.374	22.2442	100	3	10	10	10	25.2	25.2	25.2	64.562	0	39.423	211830000	36	21.859	23.1884	20.9484	23.4003	21.4776	22.2442
YP_354268.1	YP_354268.1	YP_354268.1 hypothetical protein RSP_1183 [Rhodobacter sphaeroides 2.4.1]	NaN	NaN	NaN	22.5614	22.3467	100	3	22.2444	22.2483	100	3	18	18	18	22.1	22.1	22.1	132.56	0	31.076	113230000	26	22.1766	22.3467	23.161	22.2483	21.795	22.69
YP_354323.1	YP_354323.1	YP_354323.1 putative Smr protein/MutS2 [Rhodobacter sphaeroides 2.4.1]	NaN	NaN	NaN	21.4129	21.6307	100	3	21.7946	21.5423	100	3	7	7	7	49	49	49	22.418	0	20.588	121960000	14	21.8599	21.6307	20.7479	20.8877	21.5423	22.9539
YP_354659.1	YP_354659.1	YP_354659.1 SSS sodium solute transporter [Rhodobacter sphaeroides 2.4.1]	NaN	NaN	NaN	22.4648	22.6247	100	3	23.0664	22.9572	100	3	2	2	2	4.7	4.7	4.7	60.342	0	8.8176	29814000	6	21.8587	22.6247	22.9109	22.207	22.9572	24.0351
YP_354820.1	YP_354820.1	YP_354820.1 putative phage integrase family protein [Rhodobacter sphaeroides 2.4.1]	NaN	NaN	NaN	22.0144	21.9344	100	3	21.9681	22.1665	100	3	6	6	6	17.9	17.9	17.9	48.501	0	24.105	103530000	11	22.6164	21.9344	21.4924	22.223	21.5147	22.1665
YP_354950.1	YP_354950.1	YP_354950.1 transcriptional regulator, GntR family [Rhodobacter sphaeroides 2.4.1]	NaN	NaN	NaN	22.9903	23.0118	100	3	22.3056	22.4092	100	3	5	5	5	35.1	35.1	35.1	23.501	0	11.948	37434000	12	23.0118	23.1343	22.8249	22.586	22.4092	21.9217
YP_355040.1	YP_355040.1	YP_355040.1 sulfotransferase domain protein [Rhodobacter sphaeroides 2.4.1]	NaN	NaN	NaN	22.4793	22.2185	100	3	22.8615	22.8532	100	3	5	5	5	24	24	24	28.004	0	13.645	47209000	14	22.2185	21.5895	23.6298	23.4946	22.8532	22.2366
YP_355151.2	YP_355151.2	YP_355151.2 hypothetical protein RSP_3638 [Rhodobacter sphaeroides 2.4.1]	NaN	NaN	NaN	22.9292	22.7163	100	3	22.6227	23.3416	100	3	4	4	4	27.4	27.4	27.4	24.967	0	21.37	76949000	13	23.7243	22.7163	22.3469	20.9136	23.3416	23.613
YP_355215.1	YP_355215.1	YP_355215.1 ribitol 2-dehydrogenase [Rhodobacter sphaeroides 2.4.1]	NaN	NaN	NaN	21.8144	22.1228	100	3	22.5298	23.1089	100	3	2	2	2	12	12	12	25.671	0	5.6364	19688000	6	22.3896	22.1228	20.9309	21.2263	23.2543	23.1089
YP_355271.2	YP_355271.2	YP_355271.2 hypothetical protein RSP_3768 [Rhodobacter sphaeroides 2.4.1]	NaN	NaN	NaN	22.7996	22.5359	100	3	21.9542	21.8277	100	3	2	2	2	20.2	20.2	20.2	12.558	0	3.0505	26350000	6	22.2017	22.5359	23.6611	22.4316	21.8277	21.6034
YP_351551.1	YP_351551.1	YP_351551.1 hypothetical protein RSP_6207 (Mic60) [Rhodobacter sphaeroides 2.4.1]	7.9374148050944	245.132	4.28443587849073	22.0637	22.4126	100	3	30.0012	29.9071	100	3	19	19	19	80.6	80.6	80.6	43.757	0	250.1	3015900000	105	22.4689	21.3098	22.4126	29.6905	30.4058	29.9071			2.3894
YP_351955.1	YP_351955.1	YP_351955.1 Putative Flp pilus assembly protein ATPase CpaE [Rhodobacter sphaeroides 2.4.1]	3.98328971862793	15.8157	2.10818158041223	22.0286	21.6755	100	3	26.0119	26.0465	100	3	6	6	6	29.3	29.3	29.3	46.314	0	24.393	236100000	28	21.6755	20.8511	23.5591	26.0465	26.1351	25.854			1.19909
YP_352648.1	YP_352648.1	YP_352648.1 putative secreted protein [Rhodobacter sphaeroides 2.4.1]	3.26722399393717	9.62792	1.41720702526465	22.1558	21.3914	100	3	25.4231	25.4467	100	3	8	8	8	32.5	32.5	32.5	28.999	0	23.113	228320000	33	21.3914	20.8025	24.2736	25.3341	25.4884	25.4467			0.983532
YP_354389.1	YP_354389.1	YP_354389.1 PAS sensor Signal Tranduction Histidine Kinase [Rhodobacter sphaeroides 2.4.1]	3.25924364725748	9.57481	3.34621042050141	23.5308	23.7047	100	3	26.79	26.7917	100	3	30	30	30	47.8	47.8	47.8	104.9	0	126.6	797880000	134	23.7047	23.9488	22.9388	26.7077	26.7917	26.8707			0.98113
YP_354065.2	YP_354065.2	YP_354065.2 transcriptional regulator, GntR family [Rhodobacter sphaeroides 2.4.1]	3.23962910970052	9.44551	3.64363464166392	23.3924	23.362	100	3	26.632	26.6381	100	3	11	11	11	58.3	58.3	58.3	23.649	0	33.616	406170000	48	23.7594	23.0558	23.362	26.8998	26.3582	26.6381			0.975226
YP_354699.1	YP_354699.1	YP_354699.1 3-hydroxyacyl-CoA dehydrogenase type II [Rhodobacter sphaeroides 2.4.1]	3.224822362264	9.34907	3.7044240392288	22.1844	22.3342	100	3	25.4092	25.4986	100	3	9	9	9	48.6	48.6	48.6	25.417	0	41.694	297990000	45	22.469	22.3342	21.75	25.539	25.4986	25.1902			0.970768
YP_351767.1	YP_351767.1	YP_351767.1 SSU ribosomal protein S19P [Rhodobacter sphaeroides 2.4.1]	3.22302754720052	9.33744	0.938356330467853	23.5384	22.1584	100	3	26.7614	26.7253	100	3	2	2	2	19.6	19.6	19.6	10.524	0	5.8632	657550000	14	22.1584	21.7185	26.7383	26.8862	26.6728	26.7253			0.970228
YP_352767.1	YP_352767.1	YP_352767.1 Beta-barrel assembly machine subunit BamA [Rhodobacter sphaeroides 2.4.1]	3.183837890625	9.08721	3.43057448561932	24.0583	23.8933	100	3	27.2421	27.2187	100	3	30	30	30	50.1	50.1	50.1	88.128	0	224.56	1743000000	152	23.7856	23.8933	24.496	27.2187	27.5678	26.9399			0.958431
YP_355256.1	YP_355256.1	YP_355256.1 putative beta-lactamase precursor [Rhodobacter sphaeroides 2.4.1]	3.09135945638021	8.52299	4.57365804290422	23.4479	23.3568	100	3	26.5392	26.554	100	3	7	7	7	32.9	32.9	32.9	40.985	0	25.666	356270000	32	23.3568	23.2964	23.6904	26.554	26.6572	26.4065			0.930592
YP_353325.1	YP_353325.1	YP_353325.1 Protein-L-isoaspartate carboxylmethyltransferase [Rhodobacter sphaeroides 2.4.1]	3.06730651855469	8.38207	2.19835726366664	22.2049	22.6471	100	3	25.2722	25.2259	100	3	7	7	7	58.1	58.1	58.1	23.382	0	60.019	236920000	29	22.6471	21.0588	22.9087	25.2259	25.4487	25.1419			0.923351
YP_354868.2	YP_354868.2	YP_354868.2 pyrroline-5-carboxylate reductase [Rhodobacter sphaeroides 2.4.1]	3.05195554097493	8.29335	4.93633721534118	26.1559	26.1294	100	3	29.2078	29.1954	100	3	12	12	12	59.7	59.7	59.7	27.845	0	50.457	4040700000	97	26.1294	26.3569	25.9814	29.1585	29.1954	29.2697			0.91873
YP_353412.1	YP_353412.1	YP_353412.1 diguanylate cyclase/phosphodiesterase [Rhodobacter sphaeroides 2.4.1]	3.03971481323242	8.22328	2.23637723976746	23.2364	22.7517	100	3	26.2761	26.2493	100	3	27	27	27	52.5	52.5	52.5	84.185	0	117.75	638930000	117	22.6181	24.3392	22.7517	26.0807	26.4982	26.2493			0.915045
YP_352443.1	YP_352443.1	YP_352443.1 Protein of unknown function (DUF3618) [Rhodobacter sphaeroides 2.4.1]	2.94734827677409	7.7133	3.14537804151255	24.475	24.254	100	3	27.4223	27.3471	100	3	17	17	17	44.2	44.2	44.2	39.608	0	115.09	722410000	112	24.1041	24.254	25.0667	27.6109	27.3471	27.3089			0.88724
YP_354075.1	YP_354075.1	YP_354075.1 Putative transcriptional regulator, ROK family [Rhodobacter sphaeroides 2.4.1]	2.93678601582845	7.65704	3.32406405417168	21.2558	21.3673	100	3	24.1926	24.2589	100	3	6	6	6	19.7	19.7	19.7	43.577	0	10.261	60370000	24	20.7377	21.3673	21.6625	24.2624	24.2589	24.0566			0.884061
YP_352435.1	YP_352435.1	YP_352435.1 2-amino-3-ketobutyrate coenzyme A ligase [Rhodobacter sphaeroides 2.4.1]	2.87839444478353	7.35331	2.84925366646363	22.3955	22.3912	100	3	25.2739	25.383	100	3	9	9	9	33.8	33.8	33.8	42.399	0	24.186	235030000	28	22.9818	22.3912	21.8134	24.9914	25.4472	25.383			0.866483
YP_354229.2	YP_354229.2	YP_354229.2 Glutathione S-transferase [Rhodobacter sphaeroides 2.4.1]	2.79634539286295	6.94678	2.10354055462831	22.2536	21.7887	100	3	25.0499	25.1142	100	3	8	8	8	57	57	57	25.879	0	39.487	327490000	40	21.7887	23.3565	21.6154	25.1142	25.224	24.8115			0.841784
YP_354309.1	YP_354309.1	YP_354309.1 chromosome segregation ATPase [Rhodobacter sphaeroides 2.4.1]	2.7955945332845	6.94317	1.47583554204315	24.1377	24.6364	100	3	26.9333	26.996	100	3	10	10	10	51.5	51.5	51.5	29.677	0	71.717	888220000	52	24.6364	22.4838	25.293	26.5127	26.996	27.2911			0.841558
YP_353295.2	YP_353295.2	YP_353295.2 Protein of unknown function (DUF2791) [Rhodobacter sphaeroides 2.4.1]	2.78594779968262	6.8969	0.864099568530799	23.3812	24.6559	100	3	26.1672	26.1485	100	3	20	20	20	50.1	50.1	50.1	48.417	0	48.547	618770000	68	20.3948	25.0929	24.6559	26.1485	26.2721	26.0809			0.838654
YP_353937.1	YP_353937.1	YP_353937.1 ornithine cyclodeaminase [Rhodobacter sphaeroides 2.4.1]	2.7596066792806	6.77212	2.7018778684126	23.2998	23.2373	100	3	26.0594	26.0186	100	3	12	12	12	53.1	53.1	53.1	33.104	0	44.428	472200000	61	23.9887	23.2373	22.6735	26.1563	26.0034	26.0186			0.830724
YP_352553.1	YP_352553.1	YP_352553.1 molecular chaperone [Rhodobacter sphaeroides 2.4.1]	2.74932289123535	6.72401	1.87489643282326	22.7265	23.2816	100	3	25.4759	25.499	100	3	11	11	11	44.2	44.2	44.2	38.173	0	36.161	240000000	35	23.2816	21.4357	23.4624	25.499	25.5494	25.3792			0.827629
YP_352697.1	YP_352697.1	YP_352697.1 Protein of unknown function (DUF2852) [Rhodobacter sphaeroides 2.4.1]	2.74370257059733	6.69787	2.22254538976715	22.3848	22.6644	100	3	25.1285	25.3063	100	3	3	3	3	21.3	21.3	21.3	15.398	0	8.4231	145940000	14	23.0338	22.6644	21.4561	25.3432	25.3063	24.736			0.825937
YP_352522.1	YP_352522.1	YP_352522.1 3-oxoacyl-(acyl-carrier-protein) reductase [Rhodobacter sphaeroides 2.4.1]	2.73528989156087	6.65893	3.61035899288909	23.6108	23.4722	100	3	26.3461	26.4069	100	3	11	11	11	68.6	68.6	68.6	24.951	0	138.45	1455400000	90	24.0236	23.4722	23.3365	26.4224	26.4069	26.2088			0.823404
YP_351835.1	YP_351835.1	YP_351835.1 Multi-component fructose specific PTS system protein, (PtsI, Hpr, and IIA domains) [Rhodobacter sphaeroides 2.4.1]	2.71661758422852	6.5733	3.61871148565483	22.6488	22.449	100	3	25.3654	25.3624	100	3	16	16	16	27.4	27.4	27.4	88.478	0	75.151	275630000	41	23.0842	22.4131	22.449	25.3412	25.3926	25.3624			0.817783
YP_354695.1	YP_354695.1	YP_354695.1 putative Ferric-uptake regulator [Rhodobacter sphaeroides 2.4.1]	2.68900934855143	6.4487	3.77624626062385	21.6771	21.7984	100	3	24.3661	24.4782	100	3	5	5	5	54.1	54.1	54.1	16.174	0	18.846	186600000	25	21.7984	21.3723	21.8606	24.4782	24.1188	24.5013			0.809472
YP_351893.2	YP_351893.2	YP_351893.2 signal recognition particle-docking protein FtsY [Rhodobacter sphaeroides 2.4.1]	2.68108876546224	6.4134	1.20204245629497	22.8895	21.9269	100	3	25.5706	25.5698	100	3	11	11	11	43	43	43	40.892	0	25.324	343550000	36	21.9269	21.7582	24.9834	25.5358	25.6062	25.5698			0.807088
YP_353776.1	YP_353776.1	YP_353776.1 coproporphyrinogen III oxidase [Rhodobacter sphaeroides 2.4.1]	2.6451727549235	6.25571	1.70849183803007	23.6031	24.1662	100	3	26.2483	26.3397	100	3	17	17	17	54.7	54.7	54.7	49.102	0	47.3	531850000	101	24.1662	24.3864	22.2568	26.3397	26.5144	25.8909			0.796276
YP_351739.1	YP_351739.1	YP_351739.1 electron transfer flavoprotein alpha subunit apoprotein [Rhodobacter sphaeroides 2.4.1]	2.53556887308757	5.79805	1.89722013218548	23.9691	24.5502	100	3	26.5046	26.5759	100	3	7	7	7	40.6	40.6	40.6	30.933	0	40.071	690660000	45	24.5502	22.8068	24.5502	26.3038	26.6342	26.5759			0.763282
YP_352192.1	YP_352192.1	YP_352192.1 fumarase, class II [Rhodobacter sphaeroides 2.4.1]	2.51862017313639	5.73034	1.9738866331483	24.9482	25.2766	100	3	27.4668	27.5402	100	3	18	18	18	58.4	58.4	58.4	49.412	0	185.97	1494700000	112	25.2766	23.8813	25.6867	27.2577	27.5402	27.6025			0.75818
YP_354937.1	YP_354937.1;YP_354812.1;YP_354624.1	YP_354937.1 methyl-accepting chemotaxis protein [Rhodobacter sphaeroides 2.4.1]	2.49225807189941	5.62658	1.40771752806122	22.9492	23.345	100	3	25.4415	25.4328	100	3	13	13	12	33.7	33.7	30.8	55.015	0	53.167	311280000	48	24.1305	21.3721	23.345	25.4328	25.5925	25.2992			0.750244
YP_352397.2	YP_352397.2	YP_352397.2 SSU ribosomal protein S12P methylthiotransferase [Rhodobacter sphaeroides 2.4.1]	2.48509216308594	5.5987	1.56555172022964	22.777	22.9853	100	3	25.2621	25.1836	100	3	11	11	11	38.9	38.9	38.9	50.143	0	20.813	207140000	35	22.9853	21.4522	23.8934	25.0321	25.5705	25.1836			0.748087
YP_353229.1	YP_353229.1	YP_353229.1 Acyl-CoA dehydrogenase [Rhodobacter sphaeroides 2.4.1]	2.48290952046712	5.59024	1.81820972192207	22.376	22.2005	100	3	24.859	24.804	100	3	7	7	7	30.9	30.9	30.9	40.373	0	54.139	249380000	51	23.5041	22.2005	21.4235	24.804	24.798	24.9749			0.74743
YP_001033912.1	YP_001033912.1	YP_001033912.1 hypothetical protein RSP_4285 (plasmid) [Rhodobacter sphaeroides 2.4.1]	2.43937492370605	5.42407	0.847105739504993	22.5263	22.4678	100	3	24.9657	26.1558	100	3	1	1	1	12.3	12.3	12.3	17.428	0	15.674	195340000	8	23.2878	21.8234	22.4678	26.3108	26.1558	22.4305			0.734325
YP_354032.1	YP_354032.1	YP_354032.1 trehalose 6-phosphate synthase [Rhodobacter sphaeroides 2.4.1]	2.43318049112956	5.40083	1.03646057593647	23.7263	24.5424	100	3	26.1595	26.1771	100	3	12	12	12	41.3	41.3	41.3	52.581	0	76.101	342910000	50	24.5424	25.0493	21.5872	26.1771	25.7625	26.5388			0.73246
YP_352650.1	YP_352650.1	YP_352650.1 hypothetical protein RSP_2592 [Rhodobacter sphaeroides 2.4.1]	2.42993927001953	5.38871	3.46543964426793	22.9401	23.0936	100	3	25.3701	25.2955	100	3	8	8	8	34.7	34.7	34.7	41.091	0	18.974	221190000	22	23.0936	23.1369	22.5899	25.2955	25.6089	25.2058			0.731485
YP_352994.2	YP_352994.2	YP_352994.2 Formiminoglutamate deiminase [Rhodobacter sphaeroides 2.4.1]	2.41782442728679	5.34365	1.48251076002322	23.0149	22.7475	100	3	25.4327	25.4429	100	3	10	10	10	35.8	35.8	35.8	47.88	0	38.328	261650000	46	21.8678	22.7475	24.4294	25.2886	25.5667	25.4429			0.727838
YP_352316.1	YP_352316.1	YP_352316.1 Antifreeze protein, type I [Rhodobacter sphaeroides 2.4.1]	2.39837392171224	5.27209	0.986697778925864	23.184	24.1987	100	3	25.5823	25.5841	100	3	6	6	6	20.1	20.1	20.1	39.584	0	22.055	311520000	35	20.9117	24.1987	24.4416	25.4894	25.6735	25.5841			0.721982
YP_351538.1	YP_351538.1	YP_351538.1 Putative outer membrane lipoprotein carrier protein [Rhodobacter sphaeroides 2.4.1]	2.39675267537435	5.26616	1.17355276962117	22.6902	22.7998	100	3	25.0869	25.127	100	3	3	3	3	25	25	25	22.796	0	12.043	138340000	19	20.9776	24.2932	22.7998	24.9789	25.127	25.155			0.721494
YP_353976.1	YP_353976.1	YP_353976.1 RTX secretion protein D, HlyD family [Rhodobacter sphaeroides 2.4.1]	2.36600176493327	5.1551	2.22614124553461	22.7974	22.8091	100	3	25.1634	25.1196	100	3	11	11	11	31.6	31.6	31.6	47.732	0	44.389	101630000	21	22.8091	22.0596	23.5234	24.9561	25.4145	25.1196			0.712238
YP_345380.1	YP_345380.1	YP_345380.1 SpoVT/AbrB-like cell growth regulatory protein (plasmid) [Rhodobacter sphaeroides 2.4.1]	2.30673408508301	4.94762	2.15113860338898	22.4396	22.4369	100	3	24.7463	24.8979	100	3	5	5	5	54.7	54.7	54.7	8.5698	0	7.8735	220750000	21	22.4369	21.7605	23.1214	25.0412	24.8979	24.3			0.694396
YP_351874.1	YP_351874.1	YP_351874.1 microcin-processing peptidase 2 [Rhodobacter sphaeroides 2.4.1]	2.27086385091146	4.82612	4.3338167045959	22.1783	22.1593	100	3	24.4491	24.4235	100	3	8	8	8	23	23	23	49.806	0	39.156	174110000	35	22.0551	22.3203	22.1593	24.3036	24.6203	24.4235			0.683598
YP_351594.1	YP_351594.1	YP_351594.1 transcriptional regulator, IclR family [Rhodobacter sphaeroides 2.4.1]	2.24682744344076	4.74638	2.62044012676475	23.9042	24.1859	100	3	26.151	26.1399	100	3	13	13	13	58	58	58	29.707	0	108.5	431840000	78	23.2549	24.1859	24.2718	26.1399	26.2344	26.0789			0.676362
YP_352549.1	YP_352549.1	YP_352549.1 phosphoglycerate kinase [Rhodobacter sphaeroides 2.4.1]	2.2340145111084	4.70441	5.85398301631643	29.5627	29.5376	100	3	31.7967	31.8045	100	3	29	29	29	78.6	78.6	78.6	41.044	0	323.31	20605000000	332	29.6141	29.5363	29.5376	31.865	31.7205	31.8045			0.672505
YP_352749.1	YP_352749.1	YP_352749.1 TIGR00730 family protein [Rhodobacter sphaeroides 2.4.1]	2.22148323059082	4.66373	2.19644614901595	22.1279	22.4021	100	3	24.3494	24.3852	100	3	3	3	3	19	19	19	20.036	0	3.6761	80976000	11	22.6504	21.3312	22.4021	24.1128	24.3852	24.5502			0.668733
YP_355059.1	YP_355059.1	YP_355059.1 nucleoside ABC transporter ATP-binding protein [Rhodobacter sphaeroides 2.4.1]	2.20786158243815	4.6199	1.68754185524705	23.3655	23.1492	100	3	25.5734	25.5133	100	3	7	7	7	19.7	19.7	19.7	54.598	0	21.032	219510000	31	24.4682	22.4791	23.1492	25.4254	25.5133	25.7814			0.664633
YP_352723.1	YP_352723.1	YP_352723.1 carbohydrate ABC transporter ATP-binding protein, CUT1 family [Rhodobacter sphaeroides 2.4.1]	2.20048650105795	4.59634	4.63151026752671	22.4239	22.445	100	3	24.6244	24.6772	100	3	4	4	4	22.7	22.7	22.7	39.831	0	10.586	92385000	14	22.445	22.5276	22.2992	24.4823	24.7137	24.6772			0.662412
YP_353098.1	YP_353098.1	YP_353098.1 acetyl-CoA hydrolase/transferase family protein [Rhodobacter sphaeroides 2.4.1]	2.19936370849609	4.59277	5.2994367172284	28.156	28.1714	100	3	30.3553	30.3361	100	3	24	24	24	67.1	67.1	67.1	54.546	0	189.2	5229900000	237	28.2513	28.1714	28.0452	30.4122	30.3178	30.3361			0.662074
YP_351881.1	YP_351881.1	YP_351881.1 threonine synthase [Rhodobacter sphaeroides 2.4.1]	2.17561403910319	4.51778	2.41545517178133	22.8661	22.6119	100	3	25.0418	25.0611	100	3	11	11	11	36.9	36.9	36.9	49.315	0	72.834	244030000	48	23.577	22.4095	22.6119	25.0834	24.9807	25.0611			0.654925
YP_355197.1	YP_355197.1	YP_355197.1 transcriptional regulator, LacI family [Rhodobacter sphaeroides 2.4.1]	2.16391245524089	4.48128	1.60887662535307	23.8566	24.3298	100	3	26.0205	26.0315	100	3	14	14	14	43.1	43.1	43.1	37.291	0	57.082	384720000	53	24.6047	22.6352	24.3298	25.9882	26.0418	26.0315			0.651403
YP_008686498.1	YP_008686498.1	YP_008686498.1 hypothetical protein RSP_7517 [Rhodobacter sphaeroides 2.4.1]	2.16311645507813	4.47881	1.11907794992928	21.9088	21.5533	100	3	24.0719	23.7244	100	3	2	2	2	47.7	47.7	47.7	4.7896	0	119.22	542010000	18	21.5533	22.888	21.2849	22.9606	25.5306	23.7244			0.651163
YP_355186.1	YP_355186.1	YP_355186.1 transcriptional regulator, GntR family [Rhodobacter sphaeroides 2.4.1]	2.15477180480957	4.45298	1.06541466821516	23.0304	23.3828	100	3	25.1852	25.1595	100	3	13	13	13	69.3	69.3	69.3	26.845	0	59.74	343980000	50	23.3828	24.4698	21.2386	25.2796	25.1164	25.1595			0.648651
YP_351930.1	YP_351930.1	YP_351930.1 peptidoglycan-binding domain-containing protein [Rhodobacter sphaeroides 2.4.1]	2.14521471659343	4.42358	1.18150890062414	22.9061	22.7483	100	3	25.0513	25.0766	100	3	6	6	6	16.6	16.6	16.6	53.02	0	48.975	337400000	27	24.3754	22.7483	21.5945	25.522	25.0766	24.5553			0.645774
YP_352961.1	YP_352961.1	YP_352961.1 putative permease [Rhodobacter sphaeroides 2.4.1]	2.11856015523275	4.3426	1.31446705650347	22.6439	22.3835	100	3	24.7624	24.7978	100	3	6	6	6	24.2	24.2	24.2	41.559	0	16.348	99574000	20	22.3835	21.4878	24.0604	24.6914	24.7978	24.7981			0.63775
YP_353470.1	YP_353470.1	YP_353470.1 hypothetical protein RSP_0396 [Rhodobacter sphaeroides 2.4.1]	2.11691602071127	4.33766	1.50179288028068	22.8321	22.4788	100	3	24.949	24.7511	100	3	3	3	3	23.8	23.8	23.8	13.086	0	7.5489	190180000	25	21.9899	24.0277	22.4788	25.3868	24.7511	24.7093			0.637255
YP_354952.1	YP_354952.1	YP_354952.1 Putative dehydrogenase [Rhodobacter sphaeroides 2.4.1]	2.10641860961914	4.30621	2.19467985608226	23.163	23.5299	100	3	25.2694	25.3331	100	3	17	17	17	61.6	61.6	61.6	34.075	0	108.25	670620000	78	23.547	23.5299	22.4121	24.9911	25.4841	25.3331			0.634095
YP_353393.2	YP_353393.2	YP_353393.2 Transcriptional regulator, LuxR family [Rhodobacter sphaeroides 2.4.1]	2.08698972066243	4.24861	1.60846707270368	22.0992	22.0781	100	3	24.1862	24.5246	100	3	11	11	11	58.3	58.3	58.3	26.898	0	100.93	704720000	55	21.3758	22.0781	22.8438	24.6763	24.5246	23.3577			0.628247
YP_351760.1	YP_351760.1	YP_351760.1 translation elongation factor 2 (EF-2/EF-G) [Rhodobacter sphaeroides 2.4.1]	2.0792236328125	4.2258	6.1724202476937	29.0862	29.1115	100	3	31.1654	31.1727	100	3	42	42	42	70.5	70.5	70.5	77.719	0	323.31	23011000000	514	29.0145	29.1325	29.1115	31.143	31.1804	31.1727			0.625909
YP_353942.4	YP_353942.4	YP_353942.4 3-isopropylmalate dehydrogenase [Rhodobacter sphaeroides 2.4.1]	2.05765024820964	4.16308	1.25022700398391	22.9164	22.1582	100	3	24.9741	25.0214	100	3	12	12	12	43.1	43.1	43.1	39.911	0	29.789	304760000	42	24.4456	22.1582	22.1456	24.762	25.1389	25.0214			0.619414
YP_353977.1	YP_353977.1	YP_353977.1 putative translation initiation inhibitor, yjgF family [Rhodobacter sphaeroides 2.4.1]	2.0534725189209	4.15104	3.24276346578966	25.4842	25.6639	100	3	27.5377	27.4815	100	3	7	7	7	69.1	69.1	69.1	15.749	0	72.381	1187300000	69	25.6639	25.6852	25.1035	27.4375	27.4815	27.6941			0.618157
YP_352255.1	YP_352255.1	YP_352255.1 putative acyl-CoA dehydrogenase [Rhodobacter sphaeroides 2.4.1]	2.0456174214681	4.1285	2.32549234626022	25.0401	25.1762	100	3	27.0857	27.0131	100	3	15	15	15	33.5	33.5	33.5	63.926	0	83.413	802520000	107	25.1762	25.5207	24.4234	26.8584	27.3857	27.0131			0.615792
YP_353161.2	YP_353161.2	YP_353161.2 multisensor hybrid histidine kinase [Rhodobacter sphaeroides 2.4.1]	2.01692962646484	4.04722	1.41767110090697	24.3905	24.387	100	3	26.4074	26.416	100	3	20	20	20	30.7	30.7	30.7	93.854	0	119.63	541880000	99	25.5342	23.2502	24.387	26.416	26.2923	26.5139			0.607156
YP_354198.1	YP_354198.1	YP_354198.1 polyribonucleotide nucleotidyltransferase [Rhodobacter sphaeroides 2.4.1]	1.98421351114909	3.95647	3.31582786719734	26.73	26.7863	100	3	28.7142	28.7384	100	3	34	34	34	56.3	56.3	56.3	77.413	0	323.31	3378900000	245	27.0245	26.3792	26.7863	28.654	28.7384	28.7502			0.597308
YP_352445.1	YP_352445.1	YP_352445.1 hypothetical protein RSP_6050 [Rhodobacter sphaeroides 2.4.1]	1.97991879781087	3.94471	4.08536486921884	23.3281	23.4126	100	3	25.3081	25.2965	100	3	11	11	11	56.2	56.2	56.2	28.895	0	29.994	206230000	50	23.4415	23.1303	23.4126	25.1939	25.2965	25.4338			0.596015
YP_354310.1	YP_354310.1	YP_354310.1 16S rRNA m(7)G-527 methyltransferase [Rhodobacter sphaeroides 2.4.1]	1.97044626871745	3.91889	1.38194138795357	21.907	21.9576	100	3	23.8775	23.8387	100	3	5	5	5	39.8	39.8	39.8	22.336	0	8.09	68203000	10	20.7335	23.0299	21.9576	23.8387	23.8139	23.9797			0.593163
YP_353353.1	YP_353353.1	YP_353353.1 chlorophyll synthase [Rhodobacter sphaeroides 2.4.1]	1.95607757568359	3.88006	1.23164283343281	23.2854	23.0406	100	3	25.2415	25.1638	100	3	2	2	2	8.3	8.3	8.3	32.577	0	3.8073	268240000	19	24.6717	23.0406	22.1438	25.1308	25.4298	25.1638			0.588838
YP_352777.2	YP_352777.2	YP_352777.2 hypothetical protein RSP_2721 [Rhodobacter sphaeroides 2.4.1]	1.89663378397624	3.72343	0.711760300499557	23.9388	23.0961	100	3	25.8355	25.7361	100	3	4	4	4	46.7	46.7	46.7	16.686	0	23.497	985350000	39	23.0961	22.4032	26.3171	26.1594	25.6109	25.7361			0.570944
YP_354224.1	YP_354224.1	YP_354224.1 transcriptional regulator, MarR family [Rhodobacter sphaeroides 2.4.1]	1.8740094502767	3.6655	1.84275599636324	26.4953	26.7231	100	3	28.3693	28.3147	100	3	12	12	12	63.3	63.3	63.3	18.966	0	102.95	8120600000	110	25.6526	27.1102	26.7231	28.3147	28.6016	28.1916			0.564133
YP_352398.1	YP_352398.1	YP_352398.1 aspartate/tyrosine/aromatic aminotransferase [Rhodobacter sphaeroides 2.4.1]	1.86659558614095	3.64671	2.20114830662719	24.6184	24.7369	100	3	26.485	26.5683	100	3	9	9	9	48	48	48	41.951	0	55.596	581010000	77	23.9754	25.143	24.7369	26.5683	26.5936	26.2932			0.561901
YP_353401.1	YP_353401.1	YP_353401.1 nitric oxide reductase, NorC subunit apoprotein [Rhodobacter sphaeroides 2.4.1]	1.86592356363932	3.64501	1.38650082966389	22.5199	22.2575	100	3	24.3858	24.3481	100	3	3	3	3	21.3	21.3	21.3	16.74	0	7.35	76244000	19	22.2575	23.6948	21.6073	24.2034	24.6059	24.3481			0.561699
YP_351756.1	YP_351756.1	YP_351756.1 DNA-directed RNA polymerase beta subunit [Rhodobacter sphaeroides 2.4.1]	1.85564168294271	3.61913	6.27342991504578	32.4659	32.4752	100	3	34.3215	34.3455	100	3	98	98	98	73.7	73.7	73.7	157.27	0	323.31	162210000000	1492	32.4406	32.4752	32.482	34.3455	34.2631	34.3561			0.558604
YP_351621.1	YP_351621.1	YP_351621.1 transcriptional regulator, AsnC family [Rhodobacter sphaeroides 2.4.1]	1.84443600972493	3.59113	2.46660809989071	22.4489	22.5015	100	3	24.2933	24.2047	100	3	4	4	4	28.3	28.3	28.3	18.521	0	12.631	61948000	13	21.9488	22.5015	22.8964	24.1589	24.5163	24.2047			0.555231
YP_352956.1	YP_352956.1	YP_352956.1 putative ABC transporter, fused ATPase subunits [Rhodobacter sphaeroides 2.4.1]	1.83600997924805	3.57021	0.450954860834577	22.3027	22.2277	100	3	24.1387	25.8391	100	3	8	8	8	21.3	21.3	21.3	67.918	0	44.858	584650000	31	22.6969	21.9835	22.2277	25.9189	20.6582	25.8391			0.552694
YP_352850.1	YP_352850.1	YP_352850.1 translation elongation factor Ts (EF-Ts) [Rhodobacter sphaeroides 2.4.1]	1.83475430806478	3.56711	1.47104878689226	22.5807	22.3357	100	3	24.4155	24.4177	100	3	6	6	6	33.2	33.2	33.2	31.119	0	8.4682	92236000	16	22.3357	23.6677	21.7388	24.4177	24.245	24.5837			0.552316
YP_353770.1	YP_353770.1	YP_353770.1 Cbb3-type cytochrome c oxidase CcoP subunit [Rhodobacter sphaeroides 2.4.1]	1.83045514424642	3.55649	1.43901118986641	23.1668	22.855	100	3	24.9973	25.0086	100	3	4	4	4	16.6	16.6	16.6	31.361	0	15.21	196500000	22	22.3523	22.855	24.2931	24.8059	25.1773	25.0086			0.551022
YP_354039.1	YP_354039.1	YP_354039.1 5-nucleotidase [Rhodobacter sphaeroides 2.4.1]	1.7883726755778	3.45425	1.73128847481516	23.1578	23.0424	100	3	24.9462	24.9037	100	3	8	8	8	30.4	30.4	30.4	54.977	0	41.473	148020000	33	22.4178	23.0424	24.0132	24.895	24.9037	25.0398			0.538354
YP_355154.1	YP_355154.1	YP_355154.1 putative pfkB family carbohydrate kinase [Rhodobacter sphaeroides 2.4.1]	1.7590929667155	3.38485	5.46378601882549	26.9422	26.9217	100	3	28.7013	28.6652	100	3	13	13	13	49.5	49.5	49.5	48.452	0	168.24	2463100000	118	26.9206	26.9844	26.9217	28.6505	28.7882	28.6652			0.52954
YP_353387.2	YP_353387.2	YP_353387.2 Putative aminotransferase protein [Rhodobacter sphaeroides 2.4.1]	1.7429027557373	3.34708	0.699101722757622	22.2976	21.9345	100	3	24.0405	25.0597	100	3	5	5	5	22.6	22.6	22.6	36.431	0	10.549	134130000	12	21.8181	21.9345	23.1402	21.9308	25.0597	25.1311			0.524666
YP_353538.1	YP_353538.1	YP_353538.1 putative protease [Rhodobacter sphaeroides 2.4.1]	1.74079704284668	3.3422	6.03748042066627	28.5908	28.5912	100	3	30.3316	30.34	100	3	19	19	19	75.5	75.5	75.5	34.476	0	214.47	6987900000	207	28.6159	28.5654	28.5912	30.34	30.381	30.2739			0.524032
YP_352523.1	YP_352523.1	YP_352523.1 acyl carrier protein [Rhodobacter sphaeroides 2.4.1]	1.73184521993001	3.32152	1.47315817095049	22.7021	23.0415	100	3	24.434	24.4497	100	3	2	2	2	16.9	16.9	16.9	8.4052	0	42.448	105800000	16	21.8817	23.1831	23.0415	24.4497	25.0438	23.8083			0.521337
YP_353815.1	YP_353815.1	YP_353815.1 molybdenum cofactor guanylyltransferase [Rhodobacter sphaeroides 2.4.1]	1.71600278218587	3.28525	0.877695966046611	23.6803	24.5109	100	3	25.3963	25.4317	100	3	8	8	8	56.5	56.5	56.5	19.827	0	15.719	309700000	27	24.6667	24.5109	21.8632	25.4317	25.4339	25.3231			0.516568
YP_355174.1	YP_355174.1	YP_355174.1 transcriptional regulator, GntR family [Rhodobacter sphaeroides 2.4.1]	1.69890403747559	3.24654	0.713057038155018	24.1826	25.2122	100	3	25.8815	25.8723	100	3	11	11	11	53.4	53.4	53.4	27.788	0	56.81	519960000	66	22.0081	25.2122	25.3274	25.9588	25.8133	25.8723			0.511421
YP_354250.1	YP_354250.1	YP_354250.1 bacterial translation initiation factor 2 (bIF-2) [Rhodobacter sphaeroides 2.4.1]	1.66763877868653	3.17694	4.82727815524124	31.2658	31.2738	100	3	32.9335	32.9107	100	3	49	49	49	66.9	66.9	66.9	90.923	0	323.31	62907000000	804	31.3534	31.2738	31.1703	32.9107	33.0112	32.8785			0.502009
YP_353803.1	YP_353803.1	YP_353803.1 argininosuccinate lyase [Rhodobacter sphaeroides 2.4.1]	1.64451090494791	3.12642	2.13549318909772	23.7461	23.6153	100	3	25.3906	25.4654	100	3	13	13	13	35.5	35.5	35.5	50.904	0	72.282	246550000	63	24.3198	23.3033	23.6153	25.1412	25.5652	25.4654			0.495047
YP_354938.1	YP_354938.1	YP_354938.1 transcriptionalregulator, CopG family [Rhodobacter sphaeroides 2.4.1]	1.63792991638184	3.11219	1.30091381007667	23.6599	24.1023	100	3	25.2978	25.2079	100	3	6	6	6	58	58	58	17.534	0	35.601	543660000	40	24.1023	24.3025	22.5748	25.7238	25.2079	24.9617			0.493066
YP_354429.1	YP_354429.1	YP_354429.1 putative membrane protein [Rhodobacter sphaeroides 2.4.1]	1.63244247436523	3.10037	1.26523297259381	23.1845	23.4465	100	3	24.817	24.8465	100	3	8	8	8	22.4	22.4	22.4	46.289	0	69.759	136610000	30	22.0345	23.4465	24.0726	24.7075	24.8465	24.8969			0.491414
YP_353992.1	YP_353992.1	YP_353992.1 PAS/PAC sensor signal transduction histidine kinase [Rhodobacter sphaeroides 2.4.1]	1.62298965454102	3.08013	0.995337470987668	23.152	22.6445	100	3	24.775	24.8731	100	3	10	10	10	22.7	22.7	22.7	71.734	0	11.05	165160000	28	24.6419	22.6445	22.1695	24.8731	24.887	24.5649			0.488569
YP_345362.1	YP_345362.1	YP_345362.1 Radical SAM superfamily protein (plasmid) [Rhodobacter sphaeroides 2.4.1]	1.61194165547689	3.05663	5.14544669728461	29.8743	29.917	100	3	31.4862	31.5038	100	3	21	21	21	75.3	75.3	75.3	38.921	0	253.74	15277000000	279	29.9271	29.7788	29.917	31.5038	31.5154	31.4394			0.485243
YP_353022.1	YP_353022.1	YP_353022.1 Phosphopantetheine adenylyltransferase [Rhodobacter sphaeroides 2.4.1]	1.5863151550293	3.00281	0.545313672764037	24.3994	25.6817	100	3	25.9857	26.001	100	3	5	5	5	46.3	46.3	46.3	17.658	0	21.429	447730000	27	25.6888	25.6817	21.8278	25.9484	26.0078	26.001			0.477528
YP_353255.4	YP_353255.4	YP_353255.4 dihydropyrimidinase [Rhodobacter sphaeroides 2.4.1]	1.58503595987956	3.00015	1.52305879637522	22.1513	22.0158	100	3	23.7363	23.4816	100	3	9	9	9	30.6	30.6	30.6	52.622	0	42.686	144070000	39	22.0158	21.656	22.7821	24.4235	23.4816	23.3038			0.477143
YP_352674.1	YP_352674.1	YP_352674.1 small protein A (tmRNA-binding) [Rhodobacter sphaeroides 2.4.1]	1.58317883809407	2.99629	0.802809707395584	23.0752	23.508	100	3	24.6583	24.6065	100	3	7	7	7	43.6	43.6	43.6	18.511	0	70.063	185100000	34	21.3614	23.508	24.3562	24.3545	25.014	24.6065			0.476584
YP_353316.1	YP_353316.1	YP_353316.1 putative lipoprotein [Rhodobacter sphaeroides 2.4.1]	1.56387901306152	2.95648	4.71710455453425	27.0442	27.0704	100	3	28.6081	28.6636	100	3	17	17	17	52.6	52.6	52.6	35.824	0	137.65	2318900000	104	26.9865	27.0704	27.0756	28.4887	28.6719	28.6636			0.470774
YP_355053.1	YP_355053.1	YP_355053.1 histidyl-tRNA synthetase [Rhodobacter sphaeroides 2.4.1]	1.55814297993978	2.94475	0.923207463258818	21.9678	22.3985	100	3	23.5259	23.949	100	3	6	6	6	22.3	22.3	22.3	53.496	0	12.144	112920000	20	22.7737	22.3985	20.7312	24.0552	22.5735	23.949			0.469048
YP_352764.1	YP_352764.1	YP_352764.1 1-deoxy-D-xylulose 5-phosphate reductoisomerase [Rhodobacter sphaeroides 2.4.1]	1.55090713500977	2.93001	5.21316447352455	28.0019	27.9957	100	3	29.5528	29.5543	100	3	20	20	20	70.6	70.6	70.6	41.964	0	168.93	4213200000	169	27.9957	27.9451	28.0649	29.4913	29.5543	29.6128			0.46687
YP_352170.1	YP_352170.1	YP_352170.1 cell division protein FtsZ [Rhodobacter sphaeroides 2.4.1]	1.55008633931478	2.92835	1.15220047537725	22.3818	22.2956	100	3	23.9318	24.5198	100	3	6	6	6	18.7	18.7	18.7	58.632	0	22.117	153650000	17	22.2956	22.2294	22.6203	22.6904	24.5198	24.5853			0.466622
YP_353009.1	YP_353009.1	YP_353009.1 glutamate racemase [Rhodobacter sphaeroides 2.4.1]	1.54568926493327	2.91944	5.99322079372707	25.9486	25.9467	100	3	27.4943	27.4723	100	3	14	14	14	57	57	57	29.416	0	125.49	1410400000	97	25.9713	25.9277	25.9467	27.4593	27.4723	27.5512			0.465299
YP_352940.1	YP_352940.1	YP_352940.1 Putative carbon-monoxide dehydrogenase small chain [Rhodobacter sphaeroides 2.4.1]	1.54133478800456	2.91064	2.69838847611524	24.3878	24.4315	100	3	25.9291	25.9097	100	3	6	6	6	50.6	50.6	50.6	16.869	0	24.732	360250000	39	24.4315	24.4349	24.2971	25.9097	26.3024	25.5753			0.463988
YP_352867.2	YP_352867.2	YP_352867.2 GTP-binding protein HflX [Rhodobacter sphaeroides 2.4.1]	1.5291633605957	2.88618	1.82550326570319	22.7946	22.8541	100	3	24.3238	24.2487	100	3	8	8	8	27.3	27.3	27.3	49.46	0	15.856	98560000	20	23.3489	22.8541	22.1809	24.2487	24.0951	24.6276			0.460324
YP_352336.1	YP_352336.1	YP_352336.1 PAS sensor hybrid histidine kinase [Rhodobacter sphaeroides 2.4.1]	1.52388509114583	2.87564	2.16736034876475	21.9351	22.1405	100	3	23.459	23.4428	100	3	11	11	11	24.4	24.4	24.4	68.759	0	19.79	66846000	25	22.1405	22.1621	21.5027	23.8183	23.4428	23.1158			0.458735
YP_354827.1	YP_354827.1	YP_354827.1 Putative flavoprotein containing monooxygenase involved in K+ transport [Rhodobacter sphaeroides 2.4.1]	1.51803016662598	2.864	5.4159320423467	27.5656	27.5964	100	3	29.0836	29.0777	100	3	32	32	32	71.3	71.3	71.3	66.705	0	196	3782300000	256	27.6111	27.5964	27.4891	29.0536	29.1195	29.0777			0.456973
YP_351728.2	YP_351728.2	YP_351728.2 (2S)-methylsuccinyl-CoA dehydrogenase [Rhodobacter sphaeroides 2.4.1]	1.50304667154948	2.83441	2.60135762361374	25.7347	25.8863	100	3	27.2378	27.2519	100	3	20	20	20	44.1	44.1	44.1	60.488	0	112.56	1097600000	119	26.0115	25.8863	25.3064	27.1478	27.3136	27.2519			0.452462
YP_353843.1	YP_353843.1	YP_353843.1 aspartate aminotransferase [Rhodobacter sphaeroides 2.4.1]	1.49319330851237	2.81511	3.597563879939	24.6423	24.7191	100	3	26.1355	26.1319	100	3	12	12	12	51	51	51	42.86	0	75.436	568100000	89	24.4074	24.8006	24.7191	26.1016	26.1731	26.1319			0.449496
YP_351636.1	YP_351636.1	YP_351636.1 hypothetical protein RSP_6007 [Rhodobacter sphaeroides 2.4.1]	1.48599243164063	2.8011	0.842685422312128	22.0154	22.3214	100	3	23.5013	23.8445	100	3	5	5	5	39.9	39.9	39.9	19.813	0	16.182	61132000	16	20.6835	22.3214	23.0411	24.0095	22.65	23.8445			0.447328
YP_354217.2	YP_354217.2	YP_354217.2 TIGR00730 family protein [Rhodobacter sphaeroides 2.4.1]	1.48398907979329	2.79721	4.93363323002063	26.8766	26.8375	100	3	28.3606	28.3803	100	3	10	10	10	46.3	46.3	46.3	30.353	0	90.987	1735500000	83	26.9755	26.8375	26.8169	28.3898	28.3803	28.3118			0.446725
YP_353756.2	YP_353756.2	YP_353756.2 hydroxymethylbilane synthase [Rhodobacter sphaeroides 2.4.1]	1.48323440551758	2.79575	3.36825802652971	25.6273	25.4958	100	3	27.1105	27.1012	100	3	14	14	14	66.8	66.8	66.8	34.788	0	127.48	873170000	115	25.4834	25.9026	25.4958	27.0951	27.1012	27.1353			0.446498
YP_354424.1	YP_354424.1	YP_354424.1 chromosomal replication initiator protein DnaA [Rhodobacter sphaeroides 2.4.1]	1.46469179789225	2.76005	0.485016990214565	25.0755	25.6801	100	3	26.5402	26.632	100	3	22	22	22	58	58	58	51.581	0	80.446	1129300000	95	22.5655	26.9811	25.6801	26.632	26.6436	26.3451			0.440916
YP_354450.1	YP_354450.1	YP_354450.1 Short-chain dehydrogenase/reductase SDR [Rhodobacter sphaeroides 2.4.1]	1.46430333455404	2.7593	1.30097056463901	22.6691	22.8932	100	3	24.1334	24.2163	100	3	4	4	4	19.6	19.6	19.6	27.521	0	12.847	68824000	12	23.326	22.8932	21.7881	24.5397	24.2163	23.6443			0.440799
YP_353529.1	YP_353529.1	YP_353529.1 transcriptional regulator, DeoR family [Rhodobacter sphaeroides 2.4.1]	1.46136728922526	2.75369	1.99109215332061	22.4631	22.7658	100	3	23.9245	23.947	100	3	6	6	6	33.6	33.6	33.6	28.375	0	35.631	87852000	20	22.7658	21.8281	22.7954	23.947	23.8599	23.9665			0.439915
YP_353362.1	YP_353362.1	YP_353362.1 ferredoxin protochlorophyllide reductase subunit L [Rhodobacter sphaeroides 2.4.1]	1.44537925720215	2.72334	4.46848428996647	26.857	26.8663	100	3	28.3024	28.2693	100	3	12	12	12	35.7	35.7	35.7	32.294	0	81.486	1837300000	74	26.76	26.8663	26.9447	28.2693	28.3939	28.2439			0.435103
YP_354487.1	YP_354487.1	YP_354487.1 hypothetical protein RSP_1406 [Rhodobacter sphaeroides 2.4.1]	1.43988800048828	2.713	2.69168603173437	22.1795	21.9982	100	3	23.6194	23.5891	100	3	4	4	4	51.9	51.9	51.9	8.6699	0	9.8901	112440000	20	22.5656	21.9982	21.9748	23.5891	23.7312	23.5379			0.433449
YP_353761.1	YP_353761.1	YP_353761.1 putative oxidoreductase;Short-chain dehydrogenase/reductase SDR [Rhodobacter sphaeroides 2.4.1]	1.43442726135254	2.70275	2.62665433593631	23.5383	23.4506	100	3	24.9727	24.9192	100	3	8	8	8	39	39	39	28.63	0	39.541	240200000	37	23.8624	23.3018	23.4506	24.9192	24.7882	25.2107			0.431806
YP_351595.1	YP_351595.1	YP_351595.1 putative glyoxalase family protein [Rhodobacter sphaeroides 2.4.1]	1.4273853302002	2.68959	1.46942449109096	23.3703	23.5117	100	3	24.7977	24.7648	100	3	5	5	5	60.3	60.3	60.3	13.886	0	13.605	235050000	24	24.0661	23.5117	22.533	24.7648	24.8897	24.7386			0.429686
YP_354128.1	YP_354128.1	YP_354128.1 LSU ribosomal protein L31P [Rhodobacter sphaeroides 2.4.1]	1.42649968465169	2.68794	0.544243783902823	22.5983	22.5879	100	3	24.0248	24.7634	100	3	4	4	4	63	63	63	8.0973	0	33.452	459700000	15	23.7994	22.5879	21.4076	25.134	22.1769	24.7634			0.429419
YP_008686443.1	YP_008686443.1	YP_008686443.1 hypothetical protein RSP_7711 (plasmid) [Rhodobacter sphaeroides 2.4.1]	1.42220560709635	2.67995	0.605863922411224	24.2253	25.2215	100	3	25.6475	25.6348	100	3	3	3	3	33.3	33.3	33.3	17.232	0	32.656	254900000	26	25.2215	22.1276	25.3268	25.6348	25.5222	25.7857			0.428127
YP_001033875.1	YP_001033875.1	YP_001033875.1 F0F1 ATP synthase subunit beta (plasmid) [Rhodobacter sphaeroides 2.4.1]	1.42116228739421	2.67801	2.93300714940165	22.6911	22.7757	100	3	24.1123	24.1208	100	3	11	11	11	42.2	42.2	42.2	48.83	0	15.426	121220000	31	22.3739	22.7757	22.9238	24.1208	24.1951	24.0209			0.427812
YP_352371.1	YP_352371.1	YP_352371.1 D-amino acid dehydrogenase [Rhodobacter sphaeroides 2.4.1]	1.40005048116048	2.63911	1.08293055412795	21.7214	21.474	100	3	23.1215	23.0117	100	3	14	14	14	47.7	47.7	47.7	43.987	0	27.661	174790000	37	21.474	21.4084	22.2819	22.2476	24.1051	23.0117			0.421457
YP_351912.1	YP_351912.1	YP_351912.1 Dihydropteroate synthase [Rhodobacter sphaeroides 2.4.1]	1.38765144348145	2.61652	1.45916621216894	22.9087	23.0401	100	3	24.2963	24.3211	100	3	5	5	5	23.8	23.8	23.8	36.224	0	15.309	101950000	25	22.0912	23.0401	23.5948	24.3211	24.2057	24.3623			0.417725
YP_354936.1	YP_354936.1	YP_354936.1 periplasmic sensor signal transduction histidine kinase [Rhodobacter sphaeroides 2.4.1]	1.38062222798666	2.60381	1.31040948321319	23.3158	23.7679	100	3	24.6964	24.7225	100	3	7	7	7	26	26	26	48.404	0	24.794	158720000	43	22.3343	23.7679	23.8452	24.7618	24.7225	24.6048			0.415609
YP_354457.1	YP_354457.1	YP_354457.1 aspartate-semialdehyde dehydrogenase [Rhodobacter sphaeroides 2.4.1]	1.36291249593099	2.57204	4.62377870457733	27.8782	27.9095	100	3	29.2411	29.2431	100	3	21	21	21	75.6	75.6	75.6	37.092	0	163.03	3760600000	183	27.9148	27.8102	27.9095	29.2431	29.1524	29.3279			0.410278
YP_354244.1	YP_354244.1	YP_354244.1 UDP-glucose pyrophosphorylase [Rhodobacter sphaeroides 2.4.1]	1.36234410603841	2.57103	4.66082540818079	27.2522	27.2487	100	3	28.6145	28.6022	100	3	12	12	12	56.2	56.2	56.2	32.333	0	145.44	2756100000	119	27.2759	27.2487	27.232	28.7211	28.6022	28.5202			0.410106
YP_353960.1	YP_353960.1	YP_353960.1 condensin subunit Smc [Rhodobacter sphaeroides 2.4.1]	1.36010805765788	2.56704	1.50694032394144	21.7777	21.8952	100	3	23.1378	22.7868	100	3	6	6	6	6.1	6.1	6.1	125.41	0	10.724	10001000	18	21.8952	21.9443	21.4935	22.7868	22.7057	23.9208			0.409433
YP_352201.1	YP_352201.1	YP_352201.1 O-acetylserine (Thiol)-lyase, cysteine synthase [Rhodobacter sphaeroides 2.4.1]	1.35653432210286	2.56069	1.56240216746562	23.8732	24.2189	100	3	25.2297	25.2302	100	3	12	12	12	54.7	54.7	54.7	36.8	0	57.719	400000000	63	24.3213	23.0794	24.2189	25.2895	25.1695	25.2302			0.408358
YP_353444.1	YP_353444.1	YP_353444.1 CTP synthase [Rhodobacter sphaeroides 2.4.1]	1.35509999593099	2.55815	4.81232235828284	28.9402	28.9379	100	3	30.2953	30.3435	100	3	38	38	38	72.4	72.4	72.4	61.03	0	272.72	9257400000	363	28.9379	28.9637	28.9189	30.3435	30.3526	30.1898			0.407926
YP_353793.1	YP_353793.1	YP_353793.1 NADPH/quinone reductase-related Zn-dependent oxidoreductase [Rhodobacter sphaeroides 2.4.1]	1.35154660542806	2.55186	4.48513917594944	28.7905	28.7819	100	3	30.142	30.1623	100	3	19	19	19	84.5	84.5	84.5	34.397	0	137.51	8482700000	236	28.8969	28.7819	28.6926	30.1777	30.1623	30.086			0.406856
YP_352947.2	YP_352947.2	YP_352947.2 glycogen synthase [Rhodobacter sphaeroides 2.4.1]	1.33980305989584	2.53117	0.471595921388554	24.1644	25.3617	100	3	25.5042	25.4429	100	3	8	8	8	24.5	24.5	24.5	50.962	0	39.716	320760000	46	25.3617	21.7154	25.4163	25.4429	25.7444	25.3254			0.403321
YP_355325.1	YP_355325.1	YP_355325.1 ParA family ATPase [Rhodobacter sphaeroides 2.4.1]	1.33482042948405	2.52244	0.782185258059072	22.7777	23.3172	100	3	24.1125	24.0642	100	3	10	9	9	30.1	26.5	26.5	52.586	0	29.703	132030000	32	21.2309	23.7851	23.3172	24.051	24.2224	24.0642			0.401821
YP_352854.2	YP_352854.2	YP_352854.2 D-beta-hydroxybutyrate dehydrogenase [Rhodobacter sphaeroides 2.4.1]	1.32502555847168	2.50537	4.38532013496672	28.1747	28.218	100	3	29.4997	29.4914	100	3	10	10	10	70	70	70	26.843	0	139.44	4202100000	114	28.0609	28.2452	28.218	29.5668	29.4409	29.4914			0.398872
YP_353519.1	YP_353519.1	YP_353519.1 isocitrate dehydrogenase (NADP) [Rhodobacter sphaeroides 2.4.1]	1.31932894388834	2.4955	4.8660052186028	30.3501	30.3559	100	3	31.6695	31.63	100	3	29	29	4	80.9	80.9	8.2	45.105	0	206.72	19648000000	353	30.3331	30.3614	30.3559	31.6085	31.7699	31.63			0.397158
YP_001033911.1	YP_001033911.1	YP_001033911.1 YD repeat-containing protein (plasmid) [Rhodobacter sphaeroides 2.4.1]	1.31667709350586	2.49092	1.1475251635163	22.6115	22.5224	100	3	23.9281	23.9983	100	3	10	10	10	9.5	9.5	9.5	176.23	0	51.97	41894000	20	23.5716	21.7404	22.5224	24.0529	23.7331	23.9983			0.396359
YP_353037.1	YP_353037.1	YP_353037.1 Integral membrane protein CcmA involved in cell shape determination [Rhodobacter sphaeroides 2.4.1]	1.31616465250651	2.49003	3.54103020766941	25.9924	26.0364	100	3	27.3085	27.2826	100	3	8	8	8	49.4	49.4	49.4	17.928	0	85.562	888120000	76	25.7977	26.143	26.0364	27.3926	27.2826	27.2503			0.396205
YP_352052.1	YP_352052.1	YP_352052.1 anthranilate phosphoribosyltransferase [Rhodobacter sphaeroides 2.4.1]	1.31514104207357	2.48827	4.96320622271048	28.1578	28.1488	100	3	29.4729	29.4969	100	3	17	17	17	63.9	63.9	63.9	34.897	0	187.35	4673300000	211	28.1149	28.2096	28.1488	29.3954	29.5263	29.4969			0.395897
YP_353635.1	YP_353635.1	YP_353635.1 transaldolase [Rhodobacter sphaeroides 2.4.1]	1.31424395243327	2.48672	3.24565806140438	25.5122	25.5728	100	3	26.8264	26.8939	100	3	11	11	11	56.6	56.6	56.6	23.391	0	48.889	824060000	81	25.5728	25.3898	25.574	26.8939	26.9862	26.5992			0.395627
YP_354488.1	YP_354488.1	YP_354488.1 Chaperone ClpB [Rhodobacter sphaeroides 2.4.1]	1.31419118245443	2.48663	4.6300932666033	31.6941	31.6847	100	3	33.0083	32.9789	100	3	68	68	68	76.7	76.7	76.7	95.646	0	323.31	47466000000	886	31.6847	31.6573	31.7402	32.9789	32.9341	33.1117			0.395611
YP_353188.2	YP_353188.2	YP_353188.2 Phospholipase D/Transphosphatidylase [Rhodobacter sphaeroides 2.4.1]	1.31331253051758	2.48511	0.603992085350454	23.6344	24.5232	100	3	24.9477	25.0142	100	3	11	11	11	35.4	35.4	35.4	54.559	0	23.6	215370000	46	24.5232	24.686	21.6939	25.0278	25.0142	24.801			0.395346
YP_354258.1	YP_354258.1	YP_354258.1 Heat shock protein (Hsp70, DnaK) [Rhodobacter sphaeroides 2.4.1]	1.31270853678385	2.48407	3.75307320550621	29.2736	29.311	100	3	30.5863	30.5654	100	3	33	33	33	63.8	63.8	63.8	68.635	0	323.31	10749000000	423	29.0997	29.311	29.41	30.6524	30.541	30.5654			0.395165
YP_352544.1	YP_352544.1	YP_352544.1 Dihydrolipoamide acetyltransferase component (E2) of pyruvate dehydrogenase complex [Rhodobacter sphaeroides 2.4.1]	1.30339622497559	2.46809	5.4784565031608	28.6741	28.6621	100	3	29.9775	29.9844	100	3	22	22	22	71.9	71.9	71.9	45.871	0	296.09	6654300000	207	28.6423	28.718	28.6621	29.9269	29.9844	30.0213			0.392361
YP_352352.1	YP_352352.1	YP_352352.1 ATP synthase F1 subcomplex alpha subunit [Rhodobacter sphaeroides 2.4.1]	1.29593149820963	2.45535	5.08271590498925	29.0352	29.0479	100	3	30.3311	30.2959	100	3	26	26	26	57.2	57.2	57.2	55.186	0	271.03	7001800000	226	29.052	29.0479	29.0057	30.2959	30.4147	30.2827			0.390114
YP_354569.1	YP_354569.1	YP_354569.1 transcriptional regulator, LysR family [Rhodobacter sphaeroides 2.4.1]	1.29483477274577	2.45349	1.54755162273946	22.549	22.394	100	3	23.8438	24.1381	100	3	10	10	10	49.3	49.3	49.3	31.601	0	46.525	268250000	35	23.0066	22.394	22.2463	24.1641	24.1381	23.2293			0.389784
YP_352835.1	YP_352835.1	YP_352835.1 3-oxoacyl-(acyl-carrier-protein) synthase [Rhodobacter sphaeroides 2.4.1]	1.28741900126139	2.44091	2.91091604872867	26.0147	26.0422	100	3	27.3022	27.3308	100	3	11	11	11	46.3	46.3	46.3	42.741	0	62.692	857870000	70	25.8037	26.0422	26.1984	27.3308	27.102	27.4737			0.387552
YP_352146.1	YP_352146.1	YP_352146.1 Pyruvate carboxylase [Rhodobacter sphaeroides 2.4.1]	1.28453636169434	2.43604	5.19222188250373	29.2396	29.2255	100	3	30.5242	30.501	100	3	57	57	56	62.4	62.4	61.8	126.14	0	323.31	10650000000	549	29.2913	29.2021	29.2255	30.4847	30.5867	30.501			0.386684
YP_353482.1	YP_353482.1	YP_353482.1 D-lactate dehydrogenase [Rhodobacter sphaeroides 2.4.1]	1.27957280476888	2.42767	3.86600523113518	27.4609	27.501	100	3	28.7404	28.7157	100	3	17	17	17	73.4	73.4	73.4	35.27	0	92.691	3089800000	149	27.5153	27.3664	27.501	28.7157	28.8815	28.6241			0.38519
YP_353223.1	YP_353223.1	YP_353223.1 chase sensor signal transducdtion histidine kinase [Rhodobacter sphaeroides 2.4.1]	1.26413917541504	2.40184	2.42819101912434	26.3125	26.4381	100	3	27.5767	27.5054	100	3	18	18	18	53	53	53	54.166	0	95.962	1008200000	104	25.9731	26.5264	26.4381	27.4171	27.8076	27.5054			0.380544
YP_353526.1	YP_353526.1	YP_353526.1 hypothetical protein RSP_0453 [Rhodobacter sphaeroides 2.4.1]	1.25843048095703	2.39235	1.66812828753547	22.5432	22.2217	100	3	23.8017	23.8563	100	3	8	8	8	47.4	47.4	47.4	22.202	0	49.997	89716000	30	22.2217	22.2104	23.1976	23.948	23.6007	23.8563			0.378825
YP_354361.2	YP_354361.2	YP_354361.2 CbbX protein [Rhodobacter sphaeroides 2.4.1]	1.25381724039714	2.38472	4.80581882909648	29.1288	29.1368	100	3	30.3826	30.3574	100	3	17	17	17	64.4	64.4	64.4	34.666	0	144.71	17247000000	200	29.0608	29.1888	29.1368	30.4503	30.3574	30.3401			0.377437
YP_352941.1	YP_352941.1	YP_352941.1 hypothetical protein RSP_2879 [Rhodobacter sphaeroides 2.4.1]	1.25378863016764	2.38467	3.00564991961236	25.9141	25.9562	100	3	27.1679	27.1344	100	3	8	8	8	64.8	64.8	64.8	18.527	0	73.196	907340000	75	25.6711	26.1149	25.9562	27.2931	27.1344	27.0761			0.377428
YP_353082.1	YP_353082.1	YP_353082.1 polyphosphate kinase 2, PA0141 family [Rhodobacter sphaeroides 2.4.1]	1.25191688537598	2.38158	2.81854900647283	23.932	23.9172	100	3	25.1839	25.1743	100	3	12	12	12	50	50	50	33.642	0	40.624	417350000	68	23.8864	23.9925	23.9172	24.9132	25.4643	25.1743			0.376865
YP_354233.1	YP_354233.1	YP_354233.1 hypothetical protein RSP_1148 [Rhodobacter sphaeroides 2.4.1]	1.25055440266927	2.37933	2.53434298262367	22.415	22.4279	100	3	23.6656	23.6419	100	3	3	3	3	19.7	19.7	19.7	26.783	0	19.653	68573000	17	22.4279	22.3084	22.5088	23.3594	23.6419	23.9954			0.376454
YP_355258.1	YP_355258.1	YP_355258.1 hypothetical protein RSP_3751 [Rhodobacter sphaeroides 2.4.1]	1.23544820149739	2.35454	3.42507605578332	24.9666	25.0421	100	3	26.2021	26.2128	100	3	6	6	6	73.3	73.3	73.3	14.615	0	24.659	667520000	51	24.7975	25.0602	25.0421	26.0718	26.3215	26.2128			0.371907
YP_353966.2	YP_353966.2	YP_353966.2 dihydrodipicolinate synthase [Rhodobacter sphaeroides 2.4.1]	1.23318227132161	2.35085	0.77413929639856	24.0923	24.8223	100	3	25.3255	25.2608	100	3	7	7	7	40.7	40.7	40.7	30.497	0	37.478	294990000	26	24.8235	24.8223	22.6312	25.4663	25.2493	25.2608			0.371225
YP_352372.1	YP_352372.1	YP_352372.1 Iron-containing alcohol dehydrogenase [Rhodobacter sphaeroides 2.4.1]	1.22967402140299	2.34514	3.15531592776015	24.7397	24.6392	100	3	25.9694	25.981	100	3	13	13	13	56.4	56.4	56.4	40.359	0	43.718	362140000	67	24.5903	24.9897	24.6392	25.9066	26.0206	25.981			0.370169
YP_352253.1	YP_352253.1	YP_352253.1 acetyl-CoA acetyltransferase [Rhodobacter sphaeroides 2.4.1]	1.22944005330404	2.34476	4.99547077217025	26.2255	26.234	100	3	27.455	27.4342	100	3	15	15	15	59.3	59.3	59.3	42.448	0	111.66	1104400000	96	26.1669	26.2756	26.234	27.4342	27.5161	27.4146			0.370098
YP_353655.1	YP_353655.1	YP_353655.1 Putative sulfate transporter, SulP family [Rhodobacter sphaeroides 2.4.1]	1.22418848673503	2.33624	0.62128969726898	22.5722	22.6055	100	3	23.7964	24.4299	100	3	4	4	4	9.8	9.8	9.8	66.615	0	35.779	165550000	18	22.3294	22.6055	22.7817	24.4299	22.0649	24.8943			0.368517
YP_352390.1	YP_352390.1	YP_352390.1 6-phosphofructokinase [Rhodobacter sphaeroides 2.4.1]	1.21819496154785	2.32655	1.27158479761024	23.2785	23.638	100	3	24.4967	24.5833	100	3	4	4	4	25.2	25.2	25.2	31.629	0	11.597	130010000	20	22.4446	23.7531	23.638	24.1789	24.5833	24.728			0.366713
YP_352510.1	YP_352510.1	YP_352510.1 Putative glycosyl hydrolase [Rhodobacter sphaeroides 2.4.1]	1.21384112040202	2.31954	1.79735274293659	22.9878	22.9121	100	3	24.2016	24.0683	100	3	13	13	13	28.2	28.2	28.2	77.359	0	32.378	146630000	42	22.5881	22.9121	23.4631	24.0127	24.5238	24.0683			0.365403
YP_354312.1	YP_354312.1	YP_354312.1 tRNA modification GTPase trmE [Rhodobacter sphaeroides 2.4.1]	1.2138131459554	2.3195	2.71883408187263	25.3292	25.4102	100	3	26.543	26.6067	100	3	15	15	15	40.2	40.2	40.2	45.523	0	52.799	824640000	83	25.07	25.5073	25.4102	26.6067	26.6787	26.3437			0.365394
YP_353671.1	YP_353671.1	YP_353671.1 peptidyl-dipeptidase Dcp [Rhodobacter sphaeroides 2.4.1]	1.21228218078613	2.31704	0.637425051036644	22.2436	22.9475	100	3	23.4559	23.609	100	3	8	8	8	18.5	18.5	18.5	74.674	0	13.352	93278000	27	20.5638	23.2195	22.9475	23.145	23.609	23.6138			0.364933
YP_352724.1	YP_352724.1	YP_352724.1 carbohydrate ABC transporter ATP-binding protein, CUT1 family [Rhodobacter sphaeroides 2.4.1]	1.21062215169271	2.31437	3.50483457281211	25.2548	25.2868	100	3	26.4654	26.3913	100	3	8	8	8	40.1	40.1	40.1	39.128	0	28.59	480020000	46	25.2868	25.1246	25.3531	26.6232	26.3913	26.3817			0.364434
YP_353319.1	YP_353319.1	YP_353319.1 ABC lipid efflux transporter, fused ATPase and inner membrane subunits [Rhodobacter sphaeroides 2.4.1]	1.20979309082031	2.31304	4.4122224948743	28.0337	28.0708	100	3	29.2435	29.233	100	3	19	19	19	37.5	37.5	37.5	64.132	0	134.56	2998100000	178	28.0708	28.0764	27.9539	29.1689	29.3287	29.233			0.364184
YP_353786.1	YP_353786.1	YP_353786.1 2,3-cyclic-nucleotide 2-phosphodiesterase [Rhodobacter sphaeroides 2.4.1]	1.20386632283529	2.30356	0.583826850984841	23.2254	23.6633	100	3	24.4293	24.4613	100	3	12	12	12	33.8	33.8	33.8	67.321	0	27.38	259960000	43	21.4833	23.6633	24.5296	24.4613	24.6843	24.1422			0.3624
YP_351915.1	YP_351915.1	YP_351915.1 ketol-acid reductoisomerase [Rhodobacter sphaeroides 2.4.1]	1.20207722981771	2.30071	3.64068506938366	28.4617	28.488	100	3	29.6638	29.6087	100	3	24	24	24	83.8	83.8	83.8	37.465	0	245.79	9890200000	268	28.488	28.5564	28.3408	29.805	29.6087	29.5777			0.361861
YP_353834.2	YP_353834.2	YP_353834.2 NusB antitermination factor [Rhodobacter sphaeroides 2.4.1]	1.19990412394206	2.29724	4.50135670054236	26.2069	26.2453	100	3	27.4068	27.3704	100	3	8	8	8	64.3	64.3	64.3	17.556	0	67.982	1072200000	64	26.2453	26.1211	26.2543	27.3663	27.3704	27.4836			0.361207
YP_354225.1	YP_354225.1	YP_354225.1 branched-chain amino acid aminotransferase [Rhodobacter sphaeroides 2.4.1]	1.17548116048177	2.25868	3.82993732892092	28.8199	28.8123	100	3	29.9954	30.0101	100	3	20	20	20	72.6	72.6	72.6	31.958	0	146.53	5090100000	157	28.8123	28.7208	28.9267	29.8874	30.0887	30.0101			0.353855
YP_352779.2	YP_352779.2	YP_352779.2 2-isopropylmalate synthase [Rhodobacter sphaeroides 2.4.1]	1.17397499084473	2.25633	4.58371330182602	27.0867	27.0988	100	3	28.2607	28.2459	100	3	34	34	34	66.2	66.2	66.2	60.159	0	240.24	2293300000	215	27.168	27.0988	26.9935	28.2399	28.2963	28.2459			0.353402
YP_353897.4	YP_353897.4	YP_353897.4 carbamoyl-phosphate synthase large subunit [Rhodobacter sphaeroides 2.4.1]	1.16532262166341	2.24283	4.96737404232121	27.5107	27.5282	100	3	28.676	28.6445	100	3	41	41	41	52.3	52.3	52.3	118.02	0	291.07	2538400000	223	27.5284	27.4754	27.5282	28.6445	28.7534	28.63			0.350797
YP_352042.1	YP_352042.1	YP_352042.1 Putative Ornithine decarboxylase [Rhodobacter sphaeroides 2.4.1]	1.16358502705892	2.24013	0.900208124390475	23.8568	24.41	100	3	25.0204	25.0657	100	3	10	10	10	38.6	38.6	38.6	41.055	0	24.116	182770000	37	24.4949	24.41	22.6656	25.1491	24.8464	25.0657			0.350274
YP_353945.1	YP_353945.1	YP_353945.1 3-isopropylmalate dehydratase, small subunit [Rhodobacter sphaeroides 2.4.1]	1.1550833384196	2.22697	0.597078197947351	22.5692	22.2499	100	3	23.7242	23.9445	100	3	5	5	5	36.3	36.3	36.3	22.396	0	16.322	54650000	23	21.5477	23.9099	22.2499	22.7544	23.9445	24.4738			0.347715
YP_351534.1	YP_351534.1	YP_351534.1 2-octaprenyl-6-methoxyphenol hydroxylase;2-octaprenyl-3-methyl-6-methoxy-1,4-benzoquinol hydroxylase [Rhodobacter sphaeroides 2.4.1]	1.15413920084636	2.22551	3.71171397452657	25.9464	25.941	100	3	27.1006	27.0947	100	3	16	16	16	56.7	56.7	56.7	43.038	0	78.622	855130000	101	25.941	26.0686	25.8297	27.0947	27.1976	27.0095			0.347431
YP_352476.1	YP_352476.1	YP_352476.1 putative exonuclease, DNA ligase-associated [Rhodobacter sphaeroides 2.4.1]	1.14986356099446	2.21893	3.21639022035118	22.7925	22.8951	100	3	23.9424	23.9698	100	3	5	5	5	20.9	20.9	20.9	40.813	0	11.035	50536000	17	22.5666	22.8951	22.9159	23.8804	23.9769	23.9698			0.346143
YP_354048.2	YP_354048.2	YP_354048.2 2-oxoglutarate dehydrogenase E2 component [Rhodobacter sphaeroides 2.4.1]	1.14251073201497	2.20765	6.27501777835751	30.6405	30.6408	100	3	31.783	31.7948	100	3	29	29	29	57.2	57.2	57.2	53.74	0	323.31	24050000000	403	30.6133	30.6673	30.6408	31.7948	31.7953	31.7588			0.34393
YP_354254.1	YP_354254.1	YP_354254.1 protein translocase subunit secA [Rhodobacter sphaeroides 2.4.1]	1.13713073730469	2.19943	5.71600513520024	32.2585	32.2632	100	3	33.3956	33.4032	100	3	71	71	71	80.9	80.9	80.9	101.49	0	323.31	59069000000	1041	32.295	32.2173	32.2632	33.4169	33.3667	33.4032			0.34231
YP_352825.1	YP_352825.1	YP_352825.1 putative metal-binding protein [Rhodobacter sphaeroides 2.4.1]	1.13084475199381	2.18987	2.47719583738144	22.9855	22.9781	100	3	24.1163	24.1045	100	3	9	9	9	18.1	18.1	18.1	71.404	0	41.887	110000000	43	22.7037	22.9781	23.2745	24.2505	23.9939	24.1045			0.340418
YP_352354.1	YP_352354.1	YP_352354.1 ATP synthase subunit B [Rhodobacter sphaeroides 2.4.1]	1.13015619913737	2.18882	5.29764640092928	28.709	28.714	100	3	29.8391	29.8123	100	3	23	23	23	71.4	71.4	71.4	50.428	0	239.6	6562000000	265	28.714	28.7403	28.6726	29.8123	29.8952	29.8099			0.340211
YP_352507.2	YP_352507.2	YP_352507.2 putative Alpha amylase [Rhodobacter sphaeroides 2.4.1]	1.13006210327149	2.18868	3.59242690524218	31.2443	31.1931	100	3	32.3744	32.3446	100	3	38	38	38	75.3	75.3	75.3	76.7	0	281.35	27915000000	490	31.3474	31.1925	31.1931	32.5195	32.2592	32.3446			0.340183
YP_353533.1	YP_353533.1	YP_353533.1 AcrB/AcrD/AcrF family cation/multidrug efflux pump [Rhodobacter sphaeroides 2.4.1]	1.11002985636393	2.1585	2.14280338062087	24.4273	24.3924	100	3	25.5374	25.5625	100	3	15	15	15	21.7	21.7	21.7	114	0	73.517	252770000	77	24.3924	24.1165	24.773	25.5625	25.713	25.3366			0.334152
YP_351817.1	YP_351817.1	YP_351817.1 Mandelate racemase / muconate lactonizing enzyme [Rhodobacter sphaeroides 2.4.1]	1.10693804423014	2.15388	0.919542507819737	23.2496	23.7064	100	3	24.3565	24.4203	100	3	7	7	7	35	35	35	34.151	0	18.115	206800000	32	23.8544	23.7064	22.1879	24.4203	24.0171	24.6322			0.333222
YP_008686515.1	YP_008686515.1	YP_008686515.1 putative metal-dependent phosphoesterase, PHP family [Rhodobacter sphaeroides 2.4.1]	1.1041997273763	2.1498	1.3919212386038	21.8429	21.5635	100	3	22.9471	22.915	100	3	6	6	6	29.4	29.4	29.4	33.121	0	19.32	57318000	22	21.5635	21.4407	22.5245	23.2034	22.7229	22.915			0.332397
YP_354931.1	YP_354931.1	YP_354931.1 glutathionylspermidine synthase [Rhodobacter sphaeroides 2.4.1]	1.09078534444173	2.1299	3.13686717528771	23.9164	24.0022	100	3	25.0072	25.079	100	3	11	11	11	28.2	28.2	28.2	44.802	0	23.511	210510000	40	23.7332	24.0138	24.0022	24.8627	25.0799	25.079			0.328359
YP_353578.1	YP_353578.1	YP_353578.1 Hydrogenase nickel incorporation protein HypB [Rhodobacter sphaeroides 2.4.1]	1.08578681945801	2.12253	0.975496701115331	22.4016	22.3059	100	3	23.4874	23.6101	100	3	3	3	3	18.7	18.7	18.7	30.52	0	4.9831	31742000	13	22.8174	22.0816	22.3059	22.6121	23.6101	24.2401			0.326854
YP_354495.1	YP_354495.1	YP_354495.1 plasmid stabilization system protein [Rhodobacter sphaeroides 2.4.1]	1.08490180969238	2.12123	1.6559904909911	23.5456	23.7074	100	3	24.6305	24.5564	100	3	3	3	3	29.4	29.4	29.4	12.213	0	19.645	152660000	24	23.9326	23.7074	22.9969	24.5564	24.8249	24.5103			0.326588
YP_354302.1	YP_354302.1	YP_354302.1 heat-inducible transcription repressor HrcA [Rhodobacter sphaeroides 2.4.1]	1.08400472005209	2.11991	4.70142583158049	30.1569	30.141	100	3	31.2409	31.2305	100	3	25	25	25	80.3	80.3	80.3	39.083	0	294.48	15152000000	318	30.2412	30.141	30.0884	31.2649	31.2305	31.2272			0.326318
YP_354947.1	YP_354947.1	YP_354947.1 2-hydroxyacid dehydrogenase [Rhodobacter sphaeroides 2.4.1]	1.07401529947917	2.10528	2.6912344602718	23.9744	24.079	100	3	25.0484	25.0719	100	3	6	6	6	35.5	35.5	35.5	33.878	0	61.392	126880000	29	24.1331	24.079	23.7111	25.0719	24.9153	25.1581			0.323311
YP_352559.1	YP_352559.1	YP_352559.1 ribonucleoside-diphosphate reductase class II [Rhodobacter sphaeroides 2.4.1]	1.07183710734049	2.10211	1.6499120135316	23.5139	23.4721	100	3	24.5858	24.4922	100	3	39	39	39	48.6	48.6	48.6	131.98	0	252.21	1197600000	154	23.9881	23.4721	23.0816	24.4091	24.856	24.4922			0.322655
YP_354879.2	YP_354879.2	YP_354879.2 ABC efflux transporter, ATPase subunit [Rhodobacter sphaeroides 2.4.1]	1.07090187072754	2.10075	3.76673829645146	25.4827	25.5383	100	3	26.5536	26.5396	100	3	9	9	9	53.6	53.6	53.6	25.265	0	99.905	632690000	80	25.3471	25.5628	25.5383	26.4928	26.6285	26.5396			0.322374
YP_352384.1	YP_352384.1	YP_352384.1 rod shape-determining protein MreB [Rhodobacter sphaeroides 2.4.1]	1.07075373331706	2.10053	3.42022948660103	27.2844	27.335	100	3	28.3551	28.4032	100	3	11	11	11	33.9	33.9	33.9	36.677	0	56.083	2432200000	113	27.394	27.335	27.1241	28.4032	28.4101	28.2521			0.322329
YP_353773.1	YP_353773.1	YP_353773.1 Cbb3-type cytochrome oxidase CcoN subunit [Rhodobacter sphaeroides 2.4.1]	1.07061767578125	2.10033	0.629213082699549	22.8899	23.4649	100	3	23.9606	23.8247	100	3	3	3	3	7.3	7.3	7.3	60.154	0	4.3539	81767000	13	21.4004	23.4649	23.8046	23.8247	24.2616	23.7953			0.322288
YP_352634.1	YP_352634.1	YP_352634.1 Alcohol dehydrogenase class III [Rhodobacter sphaeroides 2.4.1]	1.06980387369791	2.09915	4.80470275210685	26.5062	26.5101	100	3	27.576	27.5586	100	3	16	16	16	66.5	66.5	66.5	39.974	0	182.93	1097000000	123	26.5199	26.4886	26.5101	27.5586	27.6561	27.5133			0.322043
YP_353000.1	YP_353000.1	YP_353000.1 condensin subunit ScpB [Rhodobacter sphaeroides 2.4.1]	1.06597201029459	2.09358	3.18283411150496	26.7838	26.715	100	3	27.8497	27.8059	100	3	11	11	11	76.3	76.3	76.3	23.633	0	74.136	1863900000	89	26.9826	26.715	26.6536	27.9416	27.8059	27.8016			0.32089
YP_352218.1	YP_352218.1	YP_352218.1 delta-1-pyrroline-5-carboxylate dehydrogenase;L-proline dehydrogenase [Rhodobacter sphaeroides 2.4.1]	1.05649948120117	2.07988	2.48590005267419	25.4336	25.3464	100	3	26.4901	26.4848	100	3	27	27	27	37.3	37.3	37.3	129.05	0	127.42	466670000	95	25.2697	25.6845	25.3464	26.4848	26.6823	26.3031			0.318038
YP_354044.1	YP_354044.1	YP_354044.1 crotonyl-CoA carboxylase/reductase [Rhodobacter sphaeroides 2.4.1]	1.05559158325195	2.07857	3.72165918884109	29.9675	29.9187	100	3	31.0231	30.9785	100	3	23	23	23	67.4	67.4	67.4	47.683	0	190.33	20697000000	332	30.0975	29.8863	29.9187	31.1142	30.9785	30.9766			0.317765
YP_353250.1	YP_353250.1	YP_353250.1 dihydroxy-acid dehydratase [Rhodobacter sphaeroides 2.4.1]	1.05242029825846	2.07401	0.900140622680358	23.3379	23.6629	100	3	24.3903	24.3617	100	3	9	9	9	32.4	32.4	32.4	64.137	0	21.97	86159000	23	24.0733	22.2775	23.6629	24.4838	24.3617	24.3256			0.31681
YP_351561.1	YP_351561.1	YP_351561.1 Histone-like protein of HNS family [Rhodobacter sphaeroides 2.4.1]	1.05026880900065	2.07092	0.517010356893881	22.5631	22.4092	100	3	23.6134	24.2365	100	3	6	6	6	65.4	65.4	65.4	11.541	0	38.961	399420000	25	23.5584	21.7217	22.4092	22.1918	24.2365	24.4119			0.316162
YP_354356.1	YP_354356.1	YP_354356.1 Crp-Fnr family transciptional regulator [Rhodobacter sphaeroides 2.4.1]	1.04545656840006	2.06402	5.24822463047775	28.1597	28.1623	100	3	29.2052	29.2057	100	3	15	15	15	71.1	71.1	71.1	28.014	0	96.327	3655800000	116	28.2148	28.1623	28.1021	29.2086	29.2013	29.2057			0.314714
YP_352252.1	YP_352252.1	YP_352252.1 3-hydroxyacyl-CoA dehydrogenase [Rhodobacter sphaeroides 2.4.1]	1.04509290059407	2.0635	4.03868789954121	26.2325	26.2319	100	3	27.2776	27.2861	100	3	22	22	22	45.7	45.7	45.7	77.309	0	66.643	1077600000	146	26.3178	26.2319	26.1477	27.198	27.2861	27.3487			0.314604
YP_354422.1	YP_354422.1	YP_354422.1 Enoyl-CoA hydratase/isomerase [Rhodobacter sphaeroides 2.4.1]	1.04476737976074	2.06303	0.43837604814989	22.5762	23.4604	100	3	23.621	23.9852	100	3	6	6	6	24.8	24.8	24.8	28.187	0	4.7458	74978000	13	23.4604	23.568	20.7002	23.9852	22.8131	24.0646			0.314506
YP_353564.1	YP_353564.1	YP_353564.1 hydrogenase small subunit [Rhodobacter sphaeroides 2.4.1]	1.03992525736491	2.05612	1.57949874180952	23.5539	23.6908	100	3	24.5939	24.502	100	3	4	4	4	16.7	16.7	16.7	34.915	0	13.42	130190000	22	23.0011	23.9699	23.6908	24.502	24.779	24.5006			0.313049
YP_001033884.1	YP_001033884.1	YP_001033884.1 hypothetical protein RSP_3919 (plasmid) [Rhodobacter sphaeroides 2.4.1]	1.03510665893555	2.04927	2.32346341098675	28.2188	28.3214	100	3	29.254	29.2756	100	3	20	20	20	55.2	55.2	55.2	37.444	0	171.72	26241000000	258	28.4682	28.3214	27.867	29.2764	29.2756	29.2099			0.311598
YP_352657.1	YP_352657.1	YP_352657.1 Phosphate regulon transcriptional regulator, PhoR [Rhodobacter sphaeroides 2.4.1]	1.03225072224935	2.04521	1.62714203229044	21.9256	21.931	100	3	22.9579	22.9034	100	3	5	5	5	28.3	28.3	28.3	25.742	0	10.906	85861000	17	22.402	21.4438	21.931	22.8419	22.9034	23.1282			0.310738
YP_355064.1	YP_355064.1	YP_355064.1 sulfide-quinone oxidoreductase [Rhodobacter sphaeroides 2.4.1]	1.03161811828613	2.04432	3.73223928544951	30.8175	30.748	100	3	31.8491	31.8296	100	3	17	17	17	53.3	53.3	53.3	46.293	0	265.63	41551000000	360	30.965	30.748	30.7395	31.8208	31.897	31.8296			0.310548
YP_352020.1	YP_352020.1	YP_352020.1 Ribonuclease D [Rhodobacter sphaeroides 2.4.1]	1.03068415323893	2.04299	0.730175288008713	22.9875	22.8003	100	3	24.0182	24.0249	100	3	14	14	14	49.6	49.6	49.6	43.146	0	48.13	466150000	47	22.8003	23.9375	22.2247	24.7179	24.0249	23.3117			0.310267
YP_353860.1	YP_353860.1	YP_353860.1 Ppx/GppA phosphatase [Rhodobacter sphaeroides 2.4.1]	1.019806543986	2.02765	0.57529294402145	22.02	22.3896	100	3	23.0398	23.5039	100	3	8	8	8	16.6	16.6	16.6	56.869	0	14.243	27885000	22	22.627	21.0433	22.3896	23.5039	21.819	23.7964			0.306992
YP_345379.1	YP_345379.1	YP_345379.1 RepA partitioning protein/ATPase, ParA type (plasmid) [Rhodobacter sphaeroides 2.4.1]	1.01721509297689	2.02401	3.23587511519164	29.5033	29.5453	100	3	30.5205	30.5081	100	3	27	27	27	66.5	66.5	66.5	43.875	0	227.54	14607000000	283	29.5494	29.4153	29.5453	30.3666	30.6869	30.5081			0.306212
YP_353521.1	YP_353521.1	YP_353521.1 EF-Tu;elongation factor Tu [Rhodobacter sphaeroides 2.4.1]	1.01157251993815	2.01611	4.27180999908605	28.2558	28.2404	100	3	29.2674	29.2686	100	3	26	26	26	52.3	52.3	52.3	66.285	0	167.54	4569600000	252	28.2404	28.1687	28.3583	29.2765	29.257	29.2686			0.304514
YP_352938.1	YP_352938.1	YP_352938.1 putative carbon monoxide dehydrogenase medium chain [Rhodobacter sphaeroides 2.4.1]	1.00874710083008	2.01216	3.74466424709405	27.2026	27.1838	100	3	28.2113	28.2366	100	3	10	10	10	75.1	75.1	75.1	27.091	0	63.106	1843600000	110	27.1838	27.2717	27.1523	28.3115	28.2366	28.0859			0.303663
YP_353792.1	YP_353792.1	YP_353792.1 Ribonuclease T2 [Rhodobacter sphaeroides 2.4.1]	1.0061092376709	2.00849	4.24175577672592	27.8863	27.9035	100	3	28.8924	28.8591	100	3	11	11	11	74.3	74.3	74.3	22.85	0	49.453	3411900000	110	27.8413	27.9035	27.9142	28.9934	28.8248	28.8591			0.302869
YP_345350.1	YP_345350.1	YP_345350.1 putative partition parA like-protein (plasmid) [Rhodobacter sphaeroides 2.4.1]	0.999814987182617	1.99974	2.98180375425303	26.7029	26.742	100	3	27.7027	27.6996	100	3	13	13	13	71	71	71	26.796	0	155.86	1639200000	96	26.742	26.8582	26.5085	27.6996	27.8024	27.6062			0.300974
YP_353905.1	YP_353905.1	YP_353905.1 peptidyl-tRNA hydrolase [Rhodobacter sphaeroides 2.4.1]	0.993293126424152	1.99072	4.18671392096024	29.3447	29.3119	100	3	30.338	30.3277	100	3	15	15	15	77.8	77.8	77.8	24.184	0	142.95	23676000000	173	29.3119	29.4249	29.2973	30.4132	30.2732	30.3277			0.299011
YP_352624.1	YP_352624.1	YP_352624.1 UDP-glucose pyrophosphorylase [Rhodobacter sphaeroides 2.4.1]	0.988501866658531	1.98412	0.685088282828093	22.9669	22.5196	100	3	23.9554	24.3197	100	3	7	7	7	29.5	29.5	29.5	33.477	0	18.633	69944000	10	22.5196	22.4963	23.8847	23.0244	24.3197	24.5221			0.297569
YP_352037.1	YP_352037.1	YP_352037.1 aspartyl/glutamyl-tRNA(Asn/Gln) amidotransferase subunit B [Rhodobacter sphaeroides 2.4.1]	0.98325475056966	1.97692	2.47187037814574	23.523	23.3772	100	3	24.5062	24.5013	100	3	11	11	11	31.4	31.4	31.4	55.079	0	42.218	172820000	59	23.3677	23.3772	23.824	24.5902	24.5013	24.4271			0.295989
YP_352556.1	YP_352556.1	YP_352556.1 enolase [Rhodobacter sphaeroides 2.4.1]	0.982734680175781	1.97621	3.3039598374878	25.5624	25.4876	100	3	26.5452	26.5637	100	3	14	14	14	42.6	42.6	42.6	45.522	0	156.75	838520000	94	25.4876	25.7418	25.458	26.4851	26.5637	26.5868			0.295833
YP_351861.1	YP_351861.1	YP_351861.1 putative S-adenosylmethionine-dependent methyltransferase, YraL family [Rhodobacter sphaeroides 2.4.1]	0.978282928466797	1.97012	3.2046683518762	28.0113	27.9674	100	3	28.9895	28.9736	100	3	19	19	19	84.4	84.4	84.4	30.921	0	223.95	6012100000	188	27.9674	28.1643	27.9021	28.9736	29.1047	28.8904			0.294493
YP_355246.1	YP_355246.1	YP_355246.1 Carbohydrate kinase, PfkB family [Rhodobacter sphaeroides 2.4.1]	0.973165512084961	1.96314	2.83656063542246	23.2897	23.2083	100	3	24.2629	24.2324	100	3	8	8	8	37.1	37.1	37.1	32.522	0	30.364	116640000	37	23.5106	23.1503	23.2083	24.2324	24.3707	24.1856			0.292952
YP_352771.1	YP_352771.1	YP_352771.1 hypothetical protein RSP_2715 [Rhodobacter sphaeroides 2.4.1]	0.955813725789387	1.93967	0.506647262493957	22.5526	22.2553	100	3	23.5085	23.977	100	3	5	5	5	22.7	22.7	22.7	28.175	0	16.871	48146000	13	21.7932	23.6094	22.2553	23.977	22.2794	24.2689			0.287729
YP_008686542.1	YP_008686542.1	YP_008686542.1 putative small protein [Rhodobacter sphaeroides 2.4.1]	0.94904390970866	1.93059	4.05571589698495	24.3046	24.2973	100	3	25.2537	25.3099	100	3	6	6	6	67.3	67.3	67.3	6.3314	0	41.23	305470000	57	24.2973	24.3324	24.2842	25.3099	25.3121	25.139			0.285691
YP_353434.1	YP_353434.1	YP_353434.1 ribose-5-phosphate isomerase [Rhodobacter sphaeroides 2.4.1]	0.94653638203939	1.92724	2.05164873265698	22.6072	22.4743	100	3	23.5537	23.543	100	3	5	5	5	27.1	27.1	27.1	28.126	0	9.9713	41575000	12	22.4743	22.9505	22.3967	23.3905	23.543	23.7276			0.284936
YP_355313.1	YP_355313.1	YP_355313.1 universal stress protein UspA-like protein [Rhodobacter sphaeroides 2.4.1]	0.942906061808266	1.9224	3.74802426806455	30.2378	30.2162	100	3	31.1807	31.2398	100	3	7	7	7	83.7	83.7	83.7	15.227	0	56.038	19774000000	180	30.3008	30.2162	30.1964	31.2398	31.0556	31.2467			0.283843
YP_351740.1	YP_351740.1	YP_351740.1 electron transfer flavoprotein beta subunit [Rhodobacter sphaeroides 2.4.1]	0.928839365641274	1.90374	3.55885985691617	28.3413	28.4055	100	3	29.2702	29.2629	100	3	13	13	13	53.8	53.8	53.8	26.831	0	136.29	4244100000	108	28.4055	28.4262	28.1923	29.2629	29.3079	29.2397			0.279609
YP_354983.1	YP_354983.1	YP_354983.1 hemolysin-coregulated protein (uncharacterized) [Rhodobacter sphaeroides 2.4.1]	0.927689870198567	1.90223	2.75291734918469	25.4511	25.4975	100	3	26.3788	26.4374	100	3	7	7	7	63.8	63.8	63.8	18.125	0	30.177	357550000	40	25.5008	25.4975	25.355	26.5431	26.156	26.4374			0.279262
YP_354769.2	YP_354769.2	YP_354769.2 adenosylmethionine-8-amino-7-oxononanoate aminotransferase [Rhodobacter sphaeroides 2.4.1]	0.925597508748375	1.89947	0.697619643991316	21.8769	21.6973	100	3	22.8025	23.3262	100	3	6	6	6	18.7	18.7	18.7	49.812	0	15.93	76513000	16	21.6973	21.5243	22.409	23.3262	23.3601	21.7211			0.278633
YP_354865.1	YP_354865.1	YP_354865.1 Putative restriction endonuclease or methylase [Rhodobacter sphaeroides 2.4.1]	0.924659729003906	1.89824	4.03537860982961	30.6276	30.6191	100	3	31.5522	31.5401	100	3	22	22	22	63.4	63.4	63.4	40.358	0	181.82	17498000000	320	30.5663	30.6973	30.6191	31.5401	31.634	31.4826			0.27835
YP_353313.1	YP_353313.1	YP_353313.1 NAD(P) transhydrogenase subunit alpha [Rhodobacter sphaeroides 2.4.1]	0.923672993977863	1.89694	4.58647462731836	29.6979	29.7059	100	3	30.6216	30.5912	100	3	25	25	25	50.1	50.1	50.1	55.618	0	241.91	9941700000	333	29.7059	29.7156	29.6722	30.5724	30.7012	30.5912			0.278053
YP_001033887.1	YP_001033887.1	YP_001033887.1 nucleoside diphosphate kinase regulator (plasmid) [Rhodobacter sphaeroides 2.4.1]	0.923279444376629	1.89642	0.737108503333644	24.1187	24.6914	100	3	25.042	25.0553	100	3	8	8	8	77.4	77.4	77.4	15.721	0	23.36	272080000	31	22.9732	24.6914	24.6916	25.0553	24.9641	25.1067			0.277935
YP_353439.1	YP_353439.1	YP_353439.1 thiamine diphosphokinase [Rhodobacter sphaeroides 2.4.1]	0.916766484578449	1.88788	0.487237491320393	22.155	21.4206	100	3	23.0717	23.0788	100	3	8	8	8	45.3	45.3	45.3	24.747	0	46.536	114580000	29	21.3338	23.7105	21.4206	22.6258	23.5105	23.0788			0.275974
YP_352658.1	YP_352658.1	YP_352658.1 phosphate uptake regulator, PhoU [Rhodobacter sphaeroides 2.4.1]	0.91459019978841	1.88503	2.65882413206123	24.5983	24.5845	100	3	25.5128	25.6394	100	3	12	11	11	56	53.1	53.1	26.863	0	25.062	294650000	65	24.6457	24.5845	24.5645	25.2561	25.6431	25.6394			0.275319
YP_352487.1	YP_352487.1	YP_352487.1 transcriptional regulator, CarD family [Rhodobacter sphaeroides 2.4.1]	0.913214365641274	1.88324	4.15496006155828	28.7804	28.737	100	3	29.6936	29.7005	100	3	9	9	9	59.8	59.8	59.8	19.045	0	88.781	7232000000	91	28.8805	28.737	28.7237	29.7005	29.6579	29.7225			0.274905
YP_353404.1	YP_353404.1	YP_353404.1 Crp-Fnr regulatory protein (NnrR) [Rhodobacter sphaeroides 2.4.1]	0.912272135416664	1.88201	0.893510355216211	23.096	23.0895	100	3	24.0082	24.4565	100	3	4	4	4	23.2	23.2	23.2	25.617	0	40.349	62471000	17	23.1401	23.0583	23.0895	23.0579	24.5103	24.4565			0.274621
YP_352939.1	YP_352939.1	YP_352939.1 Putative carbon monoxide dehydrogenase large chain [Rhodobacter sphaeroides 2.4.1]	0.908414204915363	1.87698	4.83675265015902	29.035	29.0302	100	3	29.9434	29.9153	100	3	29	29	29	58.6	58.6	58.6	84.774	0	182.88	6249600000	302	29.0302	29.0248	29.05	30.0132	29.9153	29.9017			0.27346
YP_352059.1	YP_352059.1	YP_352059.1 acetylornithine aminotransferase apoenzyme [Rhodobacter sphaeroides 2.4.1]	0.907973607381187	1.87641	4.96596327086007	28.9324	28.9359	100	3	29.8404	29.835	100	3	25	25	25	83.2	83.2	83.2	41.268	0	215.88	6773700000	272	28.9359	28.8771	28.9842	29.8639	29.8222	29.835			0.273327
YP_352760.1	YP_352760.1	YP_352760.1 uridylate kinase [Rhodobacter sphaeroides 2.4.1]	0.907295227050781	1.87553	4.87109084737491	27.5763	27.6076	100	3	28.4836	28.4832	100	3	10	10	10	49.6	49.6	49.6	26.72	0	113.06	2364700000	130	27.609	27.6076	27.5123	28.4584	28.4832	28.5092			0.273123
YP_354354.1	YP_354354.1	YP_354354.1 two-component response regulator [Rhodobacter sphaeroides 2.4.1]	0.901845296223961	1.86845	2.51663666891193	25.488	25.5765	100	3	26.3898	26.3891	100	3	11	11	11	61.7	61.7	61.7	29.379	0	57.943	577320000	67	25.5765	25.2712	25.6163	26.2362	26.3891	26.5443			0.271482
YP_001033907.1	YP_001033907.1	YP_001033907.1 MerR family transcriptional regulator (plasmid) [Rhodobacter sphaeroides 2.4.1]	0.898309707641602	1.86388	3.05518876000736	23.7177	23.7367	100	3	24.616	24.6593	100	3	8	8	8	67.9	67.9	67.9	15.479	0	32.232	354740000	48	23.6714	23.745	23.7367	24.6593	24.7603	24.4284			0.270418
YP_353632.1	YP_353632.1	YP_353632.1 (LSU ribosomal protein L11P)-lysine N-methyltransferase [Rhodobacter sphaeroides 2.4.1]	0.896600723266602	1.86167	1.07904395135773	23.3937	23.3122	100	3	24.2903	24.3458	100	3	5	5	5	34.7	34.7	34.7	30.482	0	22.897	156790000	28	22.7761	24.0927	23.3122	24.132	24.3458	24.393			0.269904
YP_352223.1	YP_352223.1	YP_352223.1 transcriptional regulator, LysR family [Rhodobacter sphaeroides 2.4.1]	0.894566218058269	1.85905	1.81655209487036	25.9519	26.1321	100	3	26.8464	26.8234	100	3	12	12	12	49.5	49.5	49.5	33.948	0	75.069	1698200000	91	26.2033	26.1321	25.5203	26.8234	26.919	26.797			0.269291
YP_355062.1	YP_355062.1	YP_355062.1 nucleoside-binding protein [Rhodobacter sphaeroides 2.4.1]	0.890501022338867	1.85382	1.60346038289445	22.8422	22.8494	100	3	23.7327	23.8001	100	3	4	4	4	17.9	17.9	17.9	38.989	0	7.6701	38673000	14	22.8494	22.4643	23.213	23.9243	23.4738	23.8001			0.268068
YP_353565.1	YP_353565.1	YP_353565.1 hydrogenase large subunit [Rhodobacter sphaeroides 2.4.1]	0.885492324829102	1.84739	3.79718936451029	25.8539	25.815	100	3	26.7394	26.7251	100	3	13	13	13	44.2	44.2	44.2	50.432	0	48.514	669420000	76	25.815	25.9659	25.7809	26.6967	26.7251	26.7965			0.26656
YP_352138.1	YP_352138.1	YP_352138.1 putative NADH-ubiquinone oxidoreductase-related protein [Rhodobacter sphaeroides 2.4.1]	0.880793889363609	1.84139	2.94677091621281	28.8858	28.8854	100	3	29.7666	29.726	100	3	8	8	8	65	65	65	11.707	0	39.473	8062900000	88	28.8854	28.8615	28.9103	29.9647	29.726	29.609			0.265145
YP_351724.1	YP_351724.1	YP_351724.1 RNAse III [Rhodobacter sphaeroides 2.4.1]	0.87762769063314	1.83735	2.72347947294793	27.3941	27.4478	100	3	28.2717	28.2537	100	3	10	10	10	54.1	54.1	54.1	24.86	0	55.829	5109700000	117	27.4478	27.5544	27.1802	28.2537	28.3593	28.2022			0.264192
YP_352018.1	YP_352018.1	YP_352018.1 phosphoribosylformylglycinamidine cyclo-ligase [Rhodobacter sphaeroides 2.4.1]	0.875979105631512	1.83525	4.82887788221987	26.1188	26.1271	100	3	26.9948	27.0068	100	3	14	14	14	58.3	58.3	58.3	35.762	0	68.079	924450000	80	26.1271	26.1483	26.0809	26.9403	27.0372	27.0068			0.263696
YP_351866.1	YP_351866.1	YP_351866.1 Fe2+ transport system protein B [Rhodobacter sphaeroides 2.4.1]	0.874802907307942	1.83376	3.24942868550965	26.4188	26.4524	100	3	27.2936	27.3314	100	3	13	13	13	24.4	24.4	24.4	81.195	0	111.06	1260800000	85	26.4524	26.5324	26.2716	27.3383	27.3314	27.211			0.263342
YP_352156.1	YP_352156.1	YP_352156.1 UDP-N-acetylmuramoyl-tripeptide--D-alanyl-D-alanine ligase [Rhodobacter sphaeroides 2.4.1]	0.874245325724285	1.83305	5.10463643291181	27.1639	27.1722	100	3	28.0382	28.039	100	3	21	21	21	59.7	59.7	59.7	49.44	0	109.57	1783900000	150	27.1824	27.1722	27.1372	28.039	27.9923	28.0833			0.263174
YP_353768.1	YP_353768.1	YP_353768.1 RdxH [Rhodobacter sphaeroides 2.4.1]	0.861395517985024	1.81679	2.24460067497753	25.0658	24.9947	100	3	25.9272	25.979	100	3	7	7	7	65.1	65.1	65.1	16.541	0	45.62	520470000	49	24.964	24.9947	25.2388	26.1286	25.979	25.6741			0.259306
YP_352564.1	YP_352564.1	YP_352564.1 glutamine--fructose-6-phosphate transaminase [Rhodobacter sphaeroides 2.4.1]	0.855825424194336	1.80979	4.2070517218815	30.1365	30.1229	100	3	30.9923	30.9973	100	3	31	31	31	70.3	70.3	70.3	64.421	0	271.99	14980000000	379	30.215	30.0715	30.1229	30.9469	31.0327	30.9973			0.257629
YP_351931.1	YP_351931.1	YP_351931.1 ABC polyamine/opine transporter, ATPase subunit [Rhodobacter sphaeroides 2.4.1]	0.851969401041668	1.80496	2.3166419756685	25.5613	25.491	100	3	26.4132	26.5042	100	3	11	11	11	44.7	44.7	44.7	40.913	0	39.43	583810000	69	25.7494	25.4434	25.491	26.5042	26.5543	26.1812			0.256468
YP_351946.2	YP_351946.2	YP_351946.2 Mg/Co/Ni transporter, MgtE [Rhodobacter sphaeroides 2.4.1]	0.850613911946613	1.80327	0.869808854440428	21.863	21.9189	100	3	22.7136	22.4517	100	3	5	5	5	18.3	18.3	18.3	49.574	0	24.51	51894000	15	21.3582	22.3118	21.9189	23.4278	22.4517	22.2614			0.25606
YP_352248.1	YP_352248.1	YP_352248.1 methylmalonyl-CoA mutase [Rhodobacter sphaeroides 2.4.1]	0.850447972615559	1.80306	1.75735122203238	22.2478	22.1839	100	3	23.0982	22.9258	100	3	10	10	10	22.6	22.6	22.6	77.033	0	31.986	45536000	28	22.1839	22.1349	22.4244	22.8744	22.9258	23.4944			0.25601
YP_353973.1	YP_353973.1	YP_353973.1 putative yrbC precursor [Rhodobacter sphaeroides 2.4.1]	0.848725001017254	1.80091	0.55985312279635	23.9477	24.1809	100	3	24.7964	24.8568	100	3	7	7	7	39.6	39.6	39.6	22.848	0	24.193	540590000	32	22.7055	24.1809	24.9566	24.8568	24.5506	24.9818			0.255492
YP_354195.1	YP_354195.1	YP_354195.1 Cysteine synthase [Rhodobacter sphaeroides 2.4.1]	0.846893946329754	1.79862	4.32614134042124	26.2535	26.2501	100	3	27.1004	27.1042	100	3	11	11	11	53.9	53.9	53.9	38.329	0	101.12	992370000	85	26.2501	26.3037	26.2066	27.1042	27.1594	27.0375			0.25494
YP_353449.1	YP_353449.1	YP_353449.1 amino acid ABC transporter membrane protein 1, PAAT family [Rhodobacter sphaeroides 2.4.1]	0.839295069376629	1.78918	0.565473732726098	23.7223	24.1575	100	3	24.5616	24.5795	100	3	5	5	5	22.9	22.9	22.9	32.305	0	17.692	142440000	18	24.1575	24.5717	22.4375	24.7042	24.5795	24.401			0.252653
YP_353994.1	YP_353994.1	YP_353994.1 TRAP-T family C4-dicarboxylate transporter, DctQ (4TMs) subunit [Rhodobacter sphaeroides 2.4.1]	0.838858922322594	1.78863	1.99834048614596	26.3925	26.4276	100	3	27.2314	27.3503	100	3	6	6	6	37.9	37.9	37.9	25.017	0	23.947	973320000	65	26.4276	26.4994	26.2506	26.9021	27.3503	27.4417			0.252522
YP_353524.1	YP_353524.1	YP_353524.1 alanyl-tRNA synthetase [Rhodobacter sphaeroides 2.4.1]	0.833416620890297	1.7819	4.97691486145928	32.02	32.0263	100	3	32.8534	32.8463	100	3	53	53	53	65.1	65.1	65.1	95.076	0	323.31	58703000000	831	31.9834	32.0263	32.0503	32.8463	32.8968	32.8172			0.250883
YP_354051.1	YP_354051.1	YP_354051.1 succinyl-CoA synthetase (ADP-forming) beta subunit [Rhodobacter sphaeroides 2.4.1]	0.833172480265301	1.7816	4.27572785029146	30.2078	30.227	100	3	31.0409	31.0458	100	3	27	27	27	74.6	74.6	74.6	42.227	0	285.77	15212000000	292	30.227	30.2309	30.1654	31.0458	31.1084	30.9686			0.25081
YP_352692.1	YP_352692.1	YP_352692.1 acetolactate synthase, small subunit [Rhodobacter sphaeroides 2.4.1]	0.832926432291671	1.78129	4.06665280004241	33.5868	33.607	100	3	34.4197	34.4484	100	3	16	16	16	82.8	82.8	82.8	20.226	0	323.31	241930000000	590	33.607	33.5163	33.637	34.4484	34.4636	34.347			0.250736
YP_351510.1	YP_351510.1	YP_351510.1 alkane 1-monooxygenase [Rhodobacter sphaeroides 2.4.1]	0.832482655843098	1.78075	2.99235350868247	27.5515	27.5754	100	3	28.384	28.308	100	3	12	12	12	32.4	32.4	32.4	46.419	0	83.579	2795900000	116	27.5754	27.6052	27.4739	28.2833	28.5607	28.308			0.250602
YP_351762.1	YP_351762.1	YP_351762.1 SSU ribosomal protein S10P [Rhodobacter sphaeroides 2.4.1]	0.831286112467449	1.77927	3.62665244897476	30.0746	30.0596	100	3	30.9059	30.8686	100	3	9	9	9	63.7	63.7	63.7	11.597	0	47.504	18637000000	164	30.1308	30.0334	30.0596	30.8259	31.023	30.8686			0.250242
YP_353991.1	YP_353991.1	YP_353991.1 two component transcriptional regulator, LuxR family [Rhodobacter sphaeroides 2.4.1]	0.82727559407552	1.77433	0.53704406414928	24.298	24.8913	100	3	25.1253	25.1227	100	3	6	6	6	55	55	55	21.648	0	34.604	228260000	42	22.9424	25.0603	24.8913	25.1361	25.1171	25.1227			0.249035
YP_352693.1	YP_352693.1	YP_352693.1 acetolactate synthase, large subunit [Rhodobacter sphaeroides 2.4.1]	0.824315388997395	1.77069	2.51109446648231	29.7573	29.7158	100	3	30.5817	30.5235	100	3	30	30	30	65.1	65.1	65.1	64.28	0	258.77	11377000000	365	29.7158	29.6265	29.9297	30.5235	30.7629	30.4587			0.248144
YP_353706.1	YP_353706.1	YP_353706.1 histidinol dehydrogenase [Rhodobacter sphaeroides 2.4.1]	0.817825317382813	1.76275	1.90252043934055	24.4606	24.4131	100	3	25.2784	25.1977	100	3	15	15	15	52.5	52.5	52.5	45.962	0	95.043	480360000	56	24.6802	24.2884	24.4131	25.1977	25.0679	25.5696			0.24619
YP_353324.1	YP_353324.1	YP_353324.1 Outer membrane efflux protein [Rhodobacter sphaeroides 2.4.1]	0.814666748046875	1.75889	1.23488639910139	25.0268	24.9204	100	3	25.8415	25.6549	100	3	18	18	18	50	50	50	49.602	0	153.83	2519100000	82	24.9204	25.326	24.834	25.6549	26.374	25.4956			0.245239
YP_353539.1	YP_353539.1	YP_353539.1 putative lipid carrier protein [Rhodobacter sphaeroides 2.4.1]	0.806001663208008	1.74836	2.77007638029763	26.9718	26.8824	100	3	27.7778	27.7297	100	3	7	7	7	75.3	75.3	75.3	18.079	0	60.071	1633800000	70	26.8824	27.1525	26.8805	27.7297	27.8941	27.7096			0.242631
YP_354378.1	YP_354378.1	YP_354378.1 transcriptional regulator, LysR family [Rhodobacter sphaeroides 2.4.1]	0.80522346496582	1.74742	0.39281735433736	22.5649	22.6579	100	3	23.3701	23.1631	100	3	13	13	12	64.5	64.5	64.5	32.637	0	47.697	360530000	41	22.7233	22.6579	22.3135	22.002	23.1631	24.9452			0.242396
YP_353453.1	YP_353453.1	YP_353453.1 L-glutamine synthetase [Rhodobacter sphaeroides 2.4.1]	0.804204940795898	1.74618	0.835288455709985	23.8896	23.916	100	3	24.6939	24.7023	100	3	5	5	5	18.4	18.4	18.4	49.891	0	10.555	155900000	26	23.916	24.649	23.1039	24.7212	24.7023	24.658			0.24209
YP_353782.1	YP_353782.1	YP_353782.1 Cytochrome cy [Rhodobacter sphaeroides 2.4.1]	0.802607854207359	1.74425	1.4026816743412	23.7263	23.8521	100	3	24.5289	24.4833	100	3	4	4	4	37.4	37.4	37.4	17.686	0	13.396	140610000	22	23.2645	23.8521	24.0623	24.3497	24.4833	24.7537			0.241609
YP_352552.1	YP_352552.1	YP_352552.1 tyrosyl-tRNA synthetase [Rhodobacter sphaeroides 2.4.1]	0.799788792928062	1.74085	2.21920969738724	24.8129	24.8506	100	3	25.6127	25.7383	100	3	11	11	11	36.3	36.3	36.3	45.886	0	78.247	522640000	59	24.9264	24.8506	24.6618	25.356	25.7438	25.7383			0.24076
YP_353336.1	YP_353336.1	YP_353336.1 Chlorophyllide reductase, BchY subunit [Rhodobacter sphaeroides 2.4.1]	0.799554824829102	1.74056	3.8809049381987	28.1758	28.1567	100	3	28.9753	28.9967	100	3	19	19	19	62.4	62.4	62.4	52.34	0	140.13	2882300000	141	28.2409	28.1567	28.1297	28.9967	29.0382	28.891			0.24069
YP_345344.1	YP_345344.1	YP_345344.1 LuxR family transcriptional regulator (plasmid) [Rhodobacter sphaeroides 2.4.1]	0.798734664916992	1.73957	0.825935066806746	24.184	24.5031	100	3	24.9828	24.9655	100	3	4	4	4	23.2	23.2	23.2	23.623	0	29.671	271040000	36	24.743	23.306	24.5031	24.8928	25.09	24.9655			0.240443
YP_354520.1	YP_354520.1	YP_354520.1 Integral membrane protein CcmA involved in cell shape determination [Rhodobacter sphaeroides 2.4.1]	0.788759867350262	1.72759	3.33994773093907	25.5509	25.5888	100	3	26.3396	26.2967	100	3	7	7	7	63.9	63.9	63.9	12.346	0	34.902	527030000	50	25.4636	25.6003	25.5888	26.2629	26.4593	26.2967			0.23744
YP_352307.1	YP_352307.1	YP_352307.1 Threonine dehydratase [Rhodobacter sphaeroides 2.4.1]	0.784647623697914	1.72267	0.543119070388135	22.4964	22.8414	100	3	23.2811	22.8519	100	3	8	8	8	32	32	32	33.321	0	17.14	69088000	27	22.8414	21.6304	23.0175	22.7788	24.2125	22.8519			0.236202
YP_353406.1	YP_353406.1	YP_353406.1 diguanylate cyclase with GAF sensor [Rhodobacter sphaeroides 2.4.1]	0.782839457194012	1.72051	2.46493616895448	24.9391	24.9618	100	3	25.7219	25.645	100	3	10	10	10	39	39	39	37.386	0	82.972	301200000	47	24.8141	24.9618	25.0413	25.5872	25.9336	25.645			0.235658
YP_001033828.1	YP_001033828.1	YP_001033828.1 hypothetical protein RSP_3866 (plasmid) [Rhodobacter sphaeroides 2.4.1]	0.782555898030601	1.72018	1.04317391241	22.1253	22.3138	100	3	22.9079	23.1009	100	3	4	4	4	41.2	41.2	41.2	15.087	0	12.528	103060000	19	22.5118	21.5503	22.3138	22.5167	23.1061	23.1009			0.235573
YP_352964.2	YP_352964.2	YP_352964.2 periplasmic chaperone for outer membrane proteins SurA [Rhodobacter sphaeroides 2.4.1]	0.777199427286785	1.7138	0.736803298127754	22.7548	22.7085	100	3	23.532	23.4081	100	3	16	16	16	53.6	53.6	53.6	43.662	0	80.773	346670000	61	22.7085	22.0801	23.4758	23.4081	24.0429	23.145			0.23396
YP_354517.1	YP_354517.1	YP_354517.1 carboxypeptidase Taq [Rhodobacter sphaeroides 2.4.1]	0.774056116739906	1.71007	1.87500524957937	24.1542	24.1904	100	3	24.9282	24.9289	100	3	11	11	11	31.4	31.4	31.4	55.236	0	65.87	262050000	68	23.8215	24.1904	24.4505	24.9078	24.9479	24.9289			0.233014
YP_353749.2	YP_353749.2	YP_353749.2 hypothetical protein RSP_6124 [Rhodobacter sphaeroides 2.4.1]	0.768943150838219	1.70402	1.67444783907131	23.5702	23.5902	100	3	24.3391	24.3992	100	3	3	3	3	36.1	36.1	36.1	10.801	0	7.9019	138480000	15	23.5902	23.7237	23.3966	24.3992	24.627	23.9912			0.231475
YP_355211.1	YP_355211.1	YP_355211.1 transcriptional regulator, LacI family [Rhodobacter sphaeroides 2.4.1]	0.766640345255531	1.7013	1.2745835798951	22.5176	22.7447	100	3	23.2842	23.3545	100	3	4	4	4	11.9	11.9	11.9	36.79	0	4.2526	27466000	10	22.8162	21.9918	22.7447	23.412	23.0862	23.3545			0.230782
YP_353828.1	YP_353828.1	YP_353828.1 Geranylgeranyl pyrophosphate synthase/Polyprenyl synthetase [Rhodobacter sphaeroides 2.4.1]	0.764352162679035	1.69861	4.25923552759903	28.3353	28.3463	100	3	29.0997	29.0932	100	3	17	17	17	63.4	63.4	63.4	36.51	0	78.202	3888100000	143	28.2794	28.3463	28.3803	29.051	29.0932	29.1548			0.230093
YP_354121.1	YP_354121.1	YP_354121.1 FoF1 ATP synthase, subunit B [Rhodobacter sphaeroides 2.4.1]	0.764296213785808	1.69854	0.607853405023504	22.3455	22.1158	100	3	23.1098	23.5333	100	3	4	4	4	27.2	27.2	27.2	18.754	0	12.68	45881000	18	22.8605	22.0601	22.1158	23.5333	23.685	22.1111			0.230076
YP_354682.1	YP_354682.1	YP_354682.1 transcriptional regulator, GntR family [Rhodobacter sphaeroides 2.4.1]	0.763339996337891	1.69742	5.14107583082026	28.0945	28.0926	100	3	28.8578	28.8531	100	3	17	17	17	71.1	71.1	71.1	27.256	0	144.36	6689400000	168	28.0605	28.0926	28.1304	28.8531	28.8864	28.834			0.229788
YP_354475.1	YP_354475.1	YP_354475.1 Cytochrome b [Rhodobacter sphaeroides 2.4.1]	0.762420654296879	1.69633	1.75575770781808	31.7141	31.7267	100	3	32.4766	32.6295	100	3	12	12	12	31.2	31.2	31.2	50.049	0	96.467	35905000000	271	31.7603	31.6554	31.7267	32.093	32.7071	32.6295			0.229511
YP_354328.1	YP_354328.1	YP_354328.1 monosaccharide ABC transporter ATP-binding protein, CUT2 family [Rhodobacter sphaeroides 2.4.1]	0.761015574137371	1.69468	4.29786897921935	25.8038	25.7857	100	3	26.5648	26.5376	100	3	18	18	18	44.5	44.5	44.5	53.824	0	67.25	584080000	74	25.7815	25.7857	25.8441	26.5209	26.6359	26.5376			0.229089
YP_354461.2	YP_354461.2	YP_354461.2 cell wall-associated hydrolase, invasion-associated protein [Rhodobacter sphaeroides 2.4.1]	0.752150217692058	1.6843	0.568990004464329	22.6391	22.5526	100	3	23.3913	23.0708	100	3	4	4	4	22.6	22.6	22.6	28.848	0	7.7673	49442000	19	23.4179	22.5526	21.9469	22.9093	23.0708	24.1938			0.22642
YP_354929.2	YP_354929.2	YP_354929.2 dehydrogenase of unknown specificity, short-chain alcohol dehydrogenase like protein [Rhodobacter sphaeroides 2.4.1]	0.747599283854164	1.679	1.3723427083309	23.6417	23.6759	100	3	24.3893	24.3042	100	3	10	10	10	68.7	68.7	68.7	22.46	0	40.179	289300000	46	23.6759	24.0343	23.215	24.2906	24.5732	24.3042			0.22505
YP_353794.1	YP_353794.1	YP_353794.1 rpsU-divergently transcribed protein [Rhodobacter sphaeroides 2.4.1]	0.746622721354168	1.67786	2.59788867904771	28.8914	28.9123	100	3	29.638	29.5577	100	3	15	15	15	62.6	62.6	62.6	25.603	0	63.961	5840400000	173	28.9222	28.9123	28.8398	29.5577	29.8512	29.5052			0.224756
YP_352962.1	YP_352962.1	YP_352962.1 putative permease [Rhodobacter sphaeroides 2.4.1]	0.744592030843098	1.6755	0.87949210175606	23.349	23.0375	100	3	24.0936	24.0889	100	3	6	6	6	19.8	19.8	19.8	39.296	0	17.813	77559000	16	23.0375	24.1252	22.8842	24.0032	24.0889	24.1886			0.224145
YP_352604.1	YP_352604.1	YP_352604.1 Protein-L-isoaspartate O-methyltransferase [Rhodobacter sphaeroides 2.4.1]	0.74432881673177	1.67519	0.454934124427462	22.5296	22.8643	100	3	23.2739	23.3786	100	3	6	6	6	53.4	53.4	53.4	23.874	0	16.089	188680000	13	21.4772	23.2473	22.8643	22.4362	23.3786	24.007			0.224065
YP_354335.1	YP_354335.1	YP_354335.1 phosphate acetyltransferase [Rhodobacter sphaeroides 2.4.1]	0.743615468343098	1.67437	4.36831701284388	27.2661	27.2712	100	3	28.0098	27.9896	100	3	17	17	17	46.1	46.1	46.1	50.046	0	96.315	2086100000	144	27.2712	27.3078	27.2194	27.9731	28.0667	27.9896			0.223851
YP_352224.1	YP_352224.1	YP_352224.1 5,10-methylenetetrahydrofolate reductase (NAD(P)) [Rhodobacter sphaeroides 2.4.1]	0.738121668497723	1.668	2.40362056919893	24.5723	24.5773	100	3	25.3104	25.305	100	3	10	10	10	71.2	71.2	71.2	31.665	0	18.37	268260000	36	24.4858	24.6538	24.5773	25.1163	25.5099	25.305			0.222197
YP_353220.1	YP_353220.1	YP_353220.1 Glutamine synthetase class-I [Rhodobacter sphaeroides 2.4.1]	0.737988789876304	1.66785	3.15425711380273	30.2023	30.1755	100	3	30.9403	30.8877	100	3	26	26	26	64.6	64.6	64.6	52.18	0	128.29	11687000000	255	30.1755	30.2613	30.1701	31.0833	30.8498	30.8877			0.222157
YP_353004.2	YP_353004.2	YP_353004.2 arginyl-tRNA synthetase [Rhodobacter sphaeroides 2.4.1]	0.735392888387047	1.66485	2.1905544628308	25.3336	25.256	100	3	26.0689	26.0701	100	3	17	17	17	42.4	42.4	42.4	63.684	0	74.781	437650000	85	25.256	25.1988	25.5459	25.9102	26.0701	26.2266			0.221375
YP_351571.1	YP_351571.1	YP_351571.1 thioredoxin [Rhodobacter sphaeroides 2.4.1]	0.735092798868816	1.6645	2.66274678492053	23.2016	23.1772	100	3	23.9367	23.8771	100	3	5	5	5	75.5	75.5	75.5	11.343	0	29.543	111560000	38	23.1772	23.2881	23.1394	23.8771	24.1223	23.8106			0.221285
YP_351998.1	YP_351998.1	YP_351998.1 Cytochrome P450 hydroxylase [Rhodobacter sphaeroides 2.4.1]	0.734245300292969	1.66353	2.82387857993209	23.6272	23.6168	100	3	24.3614	24.4425	100	3	5	5	5	16	16	16	43.704	0	13.558	137200000	27	23.7148	23.6168	23.5498	24.4425	24.444	24.1977			0.22103
YP_352596.1	YP_352596.1	YP_352596.1 bacterial peptide chain release factor 3 (bRF-3) [Rhodobacter sphaeroides 2.4.1]	0.731689453125	1.66058	3.77207333113874	28.6813	28.6648	100	3	29.413	29.4008	100	3	29	29	29	62.9	62.9	62.9	59.449	0	190.1	5627700000	243	28.6648	28.6145	28.7646	29.4713	29.3669	29.4008			0.22026
YP_352669.1	YP_352669.1	YP_352669.1 Histone-like DNA-binding protein (IHF) [Rhodobacter sphaeroides 2.4.1]	0.728411992390949	1.65681	2.77481471510449	27.0637	27.0763	100	3	27.7921	27.7659	100	3	5	5	5	65	65	65	10.957	0	35.732	1919600000	49	27.0763	27.1905	26.9242	27.7659	27.9044	27.706			0.219274
YP_352852.2	YP_352852.2	YP_352852.2 putative carbohydrate kinase, PfkB family [Rhodobacter sphaeroides 2.4.1]	0.725386937459309	1.65334	2.14930687069483	24.6191	24.7076	100	3	25.3445	25.3019	100	3	11	11	11	62.7	62.7	62.7	29.422	0	44.859	324600000	56	24.7076	24.3536	24.7962	25.295	25.3019	25.4366			0.218363
YP_354804.1	YP_354804.1	YP_354804.1 amino acid/amide ABC transporter ATP-binding protein 1, HAAT family [Rhodobacter sphaeroides 2.4.1]	0.725257873535156	1.6532	0.426559285433647	23.6995	24.3341	100	3	24.4248	24.4237	100	3	6	6	6	39.3	39.3	39.3	28.207	0	39.276	163460000	30	24.5111	24.3341	22.2535	24.3465	24.4237	24.5042			0.218324
YP_353537.1	YP_353537.1	YP_353537.1 putative protease [Rhodobacter sphaeroides 2.4.1]	0.723245620727539	1.65089	3.84851543345126	29.0668	29.0412	100	3	29.79	29.7811	100	3	20	20	20	63.1	63.1	63.1	31.986	0	117.97	6731700000	212	29.1613	29.0412	28.9978	29.8174	29.7811	29.7715			0.217719
YP_353654.1	YP_353654.1	YP_353654.1 acetyl-coenzyme A synthetase [Rhodobacter sphaeroides 2.4.1]	0.722864786783855	1.65046	3.85827779981651	29.6878	29.6582	100	3	30.4106	30.4194	100	3	34	34	34	68.8	68.8	68.8	72.12	0	314.71	9234000000	364	29.6477	29.6582	29.7574	30.4194	30.469	30.3435			0.217604
YP_354599.1	YP_354599.1	YP_354599.1 Protein of unknown function (DUF2934) [Rhodobacter sphaeroides 2.4.1]	0.722484588623047	1.65002	0.588980552540557	22.2813	22.4538	100	3	23.0038	22.7835	100	3	4	4	4	39.1	39.1	39.1	12.337	0	27.631	302270000	19	22.5923	22.4538	21.7978	22.287	23.9408	22.7835			0.21749
YP_353875.1	YP_353875.1	YP_353875.1 adenosylcobyric acid synthase (glutamine-hydrolysing) [Rhodobacter sphaeroides 2.4.1]	0.719970067342125	1.64715	0.295004414049468	22.9382	23.1759	100	3	23.6581	24.4789	100	3	9	9	9	33.9	33.9	33.9	50.882	0	19.295	122900000	15	23.1759	23.2159	22.4227	24.4789	24.7411	21.7545			0.216733
YP_355248.1	YP_355248.1	YP_355248.1 aldehyde dehydrogenase [Rhodobacter sphaeroides 2.4.1]	0.704079310099285	1.6291	4.8484829376883	29.2733	29.2797	100	3	29.9774	29.9894	100	3	24	24	24	44.6	44.6	44.6	82.989	0	229.31	5825100000	264	29.2466	29.2797	29.2936	30.0115	29.9313	29.9894			0.211949
YP_351814.1	YP_351814.1	YP_351814.1 pyruvate kinase [Rhodobacter sphaeroides 2.4.1]	0.703905741373696	1.62891	4.47436412564966	29.4126	29.397	100	3	30.1165	30.1264	100	3	26	26	26	65.5	65.5	65.5	51.521	0	294.66	9271000000	283	29.4702	29.397	29.3707	30.14	30.1264	30.0831			0.211897
YP_351982.1	YP_351982.1	YP_351982.1 putative ATPase, AAA family [Rhodobacter sphaeroides 2.4.1]	0.702205022176109	1.62699	0.448705155153878	22.7564	22.8022	100	3	23.4586	23.6449	100	3	4	4	4	18.4	18.4	18.4	33.621	0	9.5959	59699000	21	21.6337	23.8331	22.8022	23.7163	23.6449	23.0145			0.211385
YP_353839.1	YP_353839.1	YP_353839.1 putative capsule polysaccharide exporter [Rhodobacter sphaeroides 2.4.1]	0.695718765258789	1.61969	0.42869338997875	22.5603	22.7197	100	3	23.256	23.1568	100	3	12	12	12	57.9	57.9	57.9	40.219	0	83.025	584880000	40	22.0726	22.7197	22.8885	22.1872	24.424	23.1568			0.209432
YP_351648.1	YP_351648.1	YP_351648.1 methylase involved in ubiquinone/menaquinone biosynthesis [Rhodobacter sphaeroides 2.4.1]	0.687872568766277	1.61091	2.4574416218521	25.783	25.7958	100	3	26.4708	26.4786	100	3	6	6	6	53.1	53.1	53.1	21.831	0	34.99	526060000	53	25.9655	25.5876	25.7958	26.4304	26.5036	26.4786			0.20707
YP_001033825.1	YP_001033825.1	YP_001033825.1 chromosome replication initiation inhibitor protein (plasmid) [Rhodobacter sphaeroides 2.4.1]	0.685740788777668	1.60853	0.71354277304601	22.376	22.7021	100	3	23.0617	23.1652	100	3	3	3	3	16.4	16.4	16.4	31.447	0	5.5542	93404000	12	21.7196	22.7061	22.7021	23.5072	23.1652	22.5126			0.206429
YP_354241.1	YP_354241.1	YP_354241.1 ABC transporter, ATPase subunit [Rhodobacter sphaeroides 2.4.1]	0.683112462361656	1.6056	2.86543184746254	26.1957	26.1348	100	3	26.8788	26.83	100	3	12	12	12	57.3	57.3	57.3	28.082	0	58.968	736210000	85	26.1348	26.1243	26.328	26.8179	26.9885	26.83			0.205637
YP_353471.1	YP_353471.1	YP_353471.1 RNA polymerase, sigma 70 subunit, RpoD [Rhodobacter sphaeroides 2.4.1]	0.680598576863609	1.6028	2.01104541568854	26.8056	26.7575	100	3	27.4862	27.4733	100	3	25	25	25	50.7	50.7	50.7	75.723	0	163.57	1321200000	150	26.599	27.0603	26.7575	27.4733	27.5904	27.395			0.204881
YP_354433.1	YP_354433.1	YP_354433.1 D-3-phosphoglycerate dehydrogenase [Rhodobacter sphaeroides 2.4.1]	0.67793083190918	1.59984	5.51039520908747	30.925	30.9203	100	3	31.6029	31.5927	100	3	29	29	29	71.2	71.2	71.2	56.819	0	323.31	23053000000	353	30.942	30.9127	30.9203	31.6341	31.5819	31.5927			0.204078
YP_352571.1	YP_352571.1	YP_352571.1 3-methylcrotonoyl-CoA carboxylase, alpha subunit [Rhodobacter sphaeroides 2.4.1]	0.675809860229492	1.59749	4.35781652505528	30.4293	30.4431	100	3	31.1051	31.1145	100	3	28	27	27	62.2	61.1	61.1	68.345	0	259.94	15313000000	375	30.4431	30.3664	30.4785	31.1145	31.1202	31.0807			0.203439
YP_353369.1	YP_353369.1	YP_353369.1 Mg-protoporphyrin IX monomethyl ester (oxidative) cyclase [Rhodobacter sphaeroides 2.4.1]	0.673632939656578	1.59508	2.25775395819177	25.2294	25.1249	100	3	25.903	25.8988	100	3	11	11	11	35.3	35.3	35.3	42.207	0	32.397	495640000	78	25.1249	25.4395	25.1236	25.792	26.0181	25.8988			0.202784
YP_351536.1	YP_351536.1	YP_351536.1 putative aspartate aminotransferase [Rhodobacter sphaeroides 2.4.1]	0.670188268025715	1.59128	0.72143068415299	23.5351	23.7296	100	3	24.2053	24.1558	100	3	9	9	9	34.4	34.4	34.4	42.704	0	39.988	164760000	36	23.7296	22.7845	24.0913	24.5211	24.1558	23.9391			0.201747
YP_353007.2	YP_353007.2	YP_353007.2 cytochrome C-type biogenesis protein, CcmE [Rhodobacter sphaeroides 2.4.1]	0.662132263183594	1.58242	3.19928960984639	27.0666	27.0899	100	3	27.7288	27.7359	100	3	8	8	8	65.6	65.6	65.6	16.264	0	72.675	1874100000	75	27.0899	27.1689	26.941	27.7359	27.7485	27.7019			0.199322
YP_353347.1	YP_353347.1	YP_353347.1 protoporphyrin IX magnesium-chelatase [Rhodobacter sphaeroides 2.4.1]	0.661676406860352	1.58192	4.03971590864656	29.8649	29.858	100	3	30.5266	30.5538	100	3	20	20	20	69.8	69.8	69.8	36.225	0	110.27	11652000000	213	29.8267	29.91	29.858	30.5665	30.5538	30.4594			0.199184
YP_354363.1	YP_354363.1	YP_354363.1 ribulose 1,5-bisphosphate carboxylase large subunit [Rhodobacter sphaeroides 2.4.1]	0.660449981689453	1.58058	3.57346011981588	26.979	26.9548	100	3	27.6395	27.6261	100	3	20	20	20	51.4	51.4	51.4	53.686	0	123.25	1319300000	137	26.9402	26.9548	27.0421	27.7221	27.5703	27.6261			0.198815
YP_353732.1	YP_353732.1	YP_353732.1 hypothetical protein RSP_0657 [Rhodobacter sphaeroides 2.4.1]	0.65899658203125	1.57898	1.51592040408801	24.1372	24.1881	100	3	24.7962	24.7068	100	3	12	12	12	66.2	66.2	66.2	28.83	0	62.944	324090000	44	24.1881	23.9849	24.2385	24.7068	25.1524	24.5293			0.198378
YP_354467.1	YP_354467.1	YP_354467.1 AMP nucleosidase [Rhodobacter sphaeroides 2.4.1]	0.655460357666016	1.57512	4.55198025910102	29.1152	29.1268	100	3	29.7707	29.7902	100	3	23	23	23	68.3	68.3	68.3	54.562	0	170.51	6681800000	252	29.1455	29.0733	29.1268	29.7943	29.7902	29.7275			0.197313
YP_351810.1	YP_351810.1	YP_351810.1 hypothetical protein RSP_1762 [Rhodobacter sphaeroides 2.4.1]	0.650893529256184	1.57014	2.14121336076301	29.9502	29.9434	100	3	30.6011	30.5511	100	3	10	10	10	44.1	44.1	44.1	26.95	0	141.37	10705000000	127	29.9027	29.9434	30.0045	30.4132	30.8389	30.5511			0.195938
YP_352150.1	YP_352150.1	YP_352150.1 Putative Mrp (Multidrug resistance-associated proteins) family protein [Rhodobacter sphaeroides 2.4.1]	0.650738398234051	1.56997	4.41362823687856	28.3182	28.3201	100	3	28.9689	28.9602	100	3	17	17	17	70	70	70	36.766	0	159.47	4104200000	161	28.3083	28.3201	28.3261	28.9602	28.9175	29.029			0.195892
YP_353536.1	YP_353536.1	YP_353536.1 cation efflux transporter, CDF family [Rhodobacter sphaeroides 2.4.1]	0.646180470784504	1.56502	0.390659121174789	23.185	22.7449	100	3	23.8312	24.222	100	3	3	3	3	20	20	20	31.224	0	7.9724	88825000	10	22.5596	24.2505	22.7449	24.222	24.3326	22.939			0.19452
YP_354753.1	YP_354753.1	YP_354753.1 periplasmic sensor signal transduction histidine kinase [Rhodobacter sphaeroides 2.4.1]	0.646030426025391	1.56486	3.35331719269707	24.9427	24.9252	100	3	25.5887	25.633	100	3	10	10	10	28	28	28	49.35	0	23.487	308870000	53	24.9252	24.8927	25.0101	25.4896	25.633	25.6436			0.194475
YP_353870.1	YP_353870.1	YP_353870.1 pyrroloquinoline quinone biosynthesis protein PqqC [Rhodobacter sphaeroides 2.4.1]	0.645247777303059	1.56401	3.86851148368622	24.941	24.9667	100	3	25.5862	25.6058	100	3	8	8	8	44.3	44.3	44.3	29.104	0	38.706	300690000	63	24.9912	24.8651	24.9667	25.6121	25.5408	25.6058			0.194239
YP_352912.2	YP_352912.2	YP_352912.2 multidrug/cation efflux pump, RND superfamily [Rhodobacter sphaeroides 2.4.1]	0.645027160644531	1.56377	1.9127367747728	25.1722	25.1946	100	3	25.8172	25.8142	100	3	11	11	11	14.3	14.3	14.3	110.34	0	97.548	394590000	79	25.4007	25.1946	24.9213	25.7275	25.8142	25.91			0.194173
YP_353662.1	YP_353662.1	YP_353662.1 Putative ABC transporter, fused ATPase subunits [Rhodobacter sphaeroides 2.4.1]	0.644019444783527	1.56268	4.91434375535327	29.143	29.1395	100	3	29.787	29.7977	100	3	23	23	23	46.1	46.1	46.1	61.43	0	107.52	7525600000	200	29.1253	29.1395	29.1642	29.8178	29.7977	29.7455			0.193869
YP_354177.1	YP_354177.1	YP_354177.1 hypothetical protein RSP_1090 [Rhodobacter sphaeroides 2.4.1]	0.64396031697591	1.56261	0.554468512929015	22.9786	23.3752	100	3	23.6225	23.6869	100	3	6	6	6	38.6	38.6	38.6	27.746	0	13.224	98413000	25	23.5946	23.3752	21.9659	23.6908	23.4898	23.6869			0.193851
YP_353926.1	YP_353926.1	YP_353926.1 pyridoxal phosphate enzyme, YggS family [Rhodobacter sphaeroides 2.4.1]	0.643510182698567	1.56213	2.69417547975935	24.8595	24.8313	100	3	25.503	25.5026	100	3	5	5	5	32.1	32.1	32.1	23.203	0	23.331	282250000	29	24.7889	24.9583	24.8313	25.5026	25.6318	25.3747			0.193716
YP_354508.1	YP_354508.1	YP_354508.1 glutamate-5-semialdehyde dehydrogenase [Rhodobacter sphaeroides 2.4.1]	0.642896016438801	1.56146	3.54989883185584	28.9539	28.969	100	3	29.5968	29.5782	100	3	30	30	30	77.1	77.1	77.1	44.73	0	243.73	6248700000	311	28.969	28.8831	29.0095	29.6714	29.5782	29.5407			0.193531
YP_351939.2	YP_351939.2	YP_351939.2 transcriptional regulator, LysR family [Rhodobacter sphaeroides 2.4.1]	0.641408284505211	1.55985	0.351111521525104	22.5685	22.4408	100	3	23.2099	23.2426	100	3	7	7	7	26.7	26.7	26.7	33.514	0	24.975	120520000	37	22.4408	21.5993	23.6655	23.998	23.2426	22.3892			0.193083
YP_355247.1	YP_355247.1	YP_355247.1 deoxyribose phosphate aldolase [Rhodobacter sphaeroides 2.4.1]	0.640163421630859	1.55851	4.33092659143048	27.8484	27.8535	100	3	28.4885	28.488	100	3	13	13	13	54.6	54.6	54.6	34.862	0	160.79	2297500000	104	27.8318	27.8599	27.8535	28.4319	28.5458	28.488			0.192708
YP_352902.1	YP_352902.1	YP_352902.1 putative trimethylamine methyltransferase protein [Rhodobacter sphaeroides 2.4.1]	0.635479609171551	1.55345	0.550103136321904	22.0961	22.4986	100	3	22.7316	22.9328	100	3	3	3	3	8.6	8.6	8.6	55.691	0	23.525	37000000	14	22.4986	22.6254	21.1642	22.9328	22.317	22.9449			0.191298
YP_352227.1	YP_352227.1	YP_352227.1 ABC transporter, ATPase subunit [Rhodobacter sphaeroides 2.4.1]	0.634052276611328	1.55192	3.01813928400482	31.08	31.0453	100	3	31.7141	31.6917	100	3	15	15	15	63.8	63.8	63.8	26.034	0	154.82	22846000000	198	31.1978	30.997	31.0453	31.6917	31.7928	31.6577			0.190869
YP_351935.1	YP_351935.1	YP_351935.1 LSU ribosomal protein L33P [Rhodobacter sphaeroides 2.4.1]	0.63369687398275	1.55154	1.67320129556592	26.1417	26.0994	100	3	26.7754	26.7218	100	3	1	1	1	25.5	25.5	25.5	6.3965	0	31.505	728080000	17	26.4041	26.0994	25.9217	26.7218	26.9675	26.6369			0.190762
YP_353294.2	YP_353294.2	YP_353294.2 plasma membrane H+-transporting two-sector ATPase, C subunit [Rhodobacter sphaeroides 2.4.1]	0.628182729085285	1.54562	2.13750997945628	24.9582	24.918	100	3	25.5864	25.5876	100	3	21	21	21	42.8	42.8	42.8	93.638	0	64.44	412720000	87	24.8657	25.0911	24.918	25.405	25.5876	25.7667			0.189102
YP_354470.1	YP_354470.1	YP_354470.1 chorismate synthase [Rhodobacter sphaeroides 2.4.1]	0.627789179484047	1.5452	3.95370866626911	31.1422	31.1487	100	3	31.7699	31.7745	100	3	27	27	27	83.9	83.9	83.9	38.948	0	229.43	49126000000	450	31.0961	31.1816	31.1487	31.7745	31.7103	31.825			0.188983
YP_355278.1	YP_355278.1	YP_355278.1 hypothetical protein RSP_3790 [Rhodobacter sphaeroides 2.4.1]	0.624217351277668	1.54137	0.591278753343904	23.0748	23.5391	100	3	23.699	23.6435	100	3	2	2	2	13.2	13.2	13.2	11.81	0	3.4604	111000000	16	22.1448	23.5406	23.5391	23.6435	23.5988	23.8548			0.187908
YP_353791.1	YP_353791.1	YP_353791.1 hypothetical protein RSP_0714 [Rhodobacter sphaeroides 2.4.1]	0.621052424112953	1.538	3.71848704845441	29.6628	29.6541	100	3	30.2839	30.3145	100	3	20	20	20	84.7	84.7	84.7	27.612	0	303.92	7675100000	273	29.6057	29.7286	29.6541	30.3145	30.3146	30.2225			0.186955
YP_354153.1	YP_354153.1	YP_354153.1 N-acetylglutamate kinase [Rhodobacter sphaeroides 2.4.1]	0.62021764119466	1.53711	4.32631681020068	27.2839	27.2544	100	3	27.9041	27.9124	100	3	15	15	15	67.6	67.6	67.6	30.731	0	139.76	1738000000	119	27.3457	27.2544	27.2517	27.8813	27.9188	27.9124			0.186704
YP_355103.1	YP_355103.1	YP_355103.1 phosphate starvation-inducible protein PhoH, predicted ATPase [Rhodobacter sphaeroides 2.4.1]	0.61996523539225	1.53684	2.70362769768882	27.824	27.8452	100	3	28.4439	28.4672	100	3	17	17	17	62.4	62.4	62.4	38.102	0	157.63	2194700000	150	27.9029	27.8452	27.7238	28.5486	28.3161	28.4672			0.186628
YP_353221.1	YP_353221.1	YP_353221.1 Signal transduction histidine kinase [Rhodobacter sphaeroides 2.4.1]	0.616859436035156	1.53353	3.18533567541899	27.9026	27.9402	100	3	28.5194	28.5426	100	3	17	17	17	66	66	66	37.204	0	97.567	2638400000	148	27.9626	27.9402	27.8049	28.5426	28.576	28.4397			0.185693
YP_353825.1	YP_353825.1	YP_353825.1 3-oxoacyl-(acyl-carrier-protein) reductase [Rhodobacter sphaeroides 2.4.1]	0.614929835001625	1.53148	4.01053188119104	27.7572	27.7189	100	3	28.3721	28.3665	100	3	12	12	12	52.1	52.1	52.1	25.29	0	143.27	2676800000	111	27.7182	27.7189	27.8344	28.3665	28.3631	28.3867			0.185112
YP_353214.1	YP_353214.1	YP_353214.1 SSU ribosomal protein S6P [Rhodobacter sphaeroides 2.4.1]	0.614052454630535	1.53055	2.40247758183021	28.7425	28.6579	100	3	29.3566	29.3673	100	3	9	9	9	65.9	65.9	65.9	15.192	0	88.085	8758900000	165	28.9136	28.6561	28.6579	29.4498	29.3673	29.2527			0.184848
YP_352568.1	YP_352568.1	YP_352568.1 isovaleryl-CoA dehydrogenase [Rhodobacter sphaeroides 2.4.1]	0.613478978474934	1.52994	1.82018739177883	25.4346	25.5518	100	3	26.0481	26.0736	100	3	11	11	11	51.7	51.7	51.7	41.51	0	51.129	446600000	63	25.5518	25.1431	25.609	25.9819	26.0889	26.0736			0.184676
YP_351999.1	YP_351999.1	YP_351999.1 triosephosphate isomerase [Rhodobacter sphaeroides 2.4.1]	0.612231572469074	1.52862	0.393993061071757	21.6633	21.5063	100	3	22.2756	22.6184	100	3	4	4	4	28.2	28.2	28.2	24.901	0	5.7975	27218000	14	21.5063	22.0548	21.4289	23.1468	21.0614	22.6184			0.1843
YP_351519.2	YP_351519.2	YP_351519.2 Heavy metal-(Cd/Co/Hg/Pb/Zn)-translocating P-type ATPase [Rhodobacter sphaeroides 2.4.1]	0.611605326334637	1.52796	2.33163994131119	25.5714	25.5974	100	3	26.183	26.14	100	3	14	14	14	26.8	26.8	26.8	66.26	0	73.347	672060000	83	25.5974	25.6646	25.4521	26.14	26.3503	26.0586			0.184112
YP_354485.2	YP_354485.2	YP_354485.2 orotidine-5-phosphate decarboxylase [Rhodobacter sphaeroides 2.4.1]	0.609589894612629	1.52583	0.986422410605237	23.8049	23.5966	100	3	24.4145	24.3473	100	3	11	11	11	69	69	69	24.022	0	41.895	284910000	47	23.4675	24.3505	23.5966	24.3032	24.5929	24.3473			0.183505
YP_351816.1	YP_351816.1	YP_351816.1 Aminotransferase class IV, putative D-alanine aminotransferase [Rhodobacter sphaeroides 2.4.1]	0.608474095662434	1.52465	3.1078786105515	25.5756	25.6161	100	3	26.1841	26.2106	100	3	6	6	6	35.3	35.3	35.3	31.265	0	62.93	580790000	66	25.6161	25.4797	25.631	26.2106	26.0954	26.2462			0.183169
YP_352508.1	YP_352508.1	YP_352508.1 trehalose synthase [Rhodobacter sphaeroides 2.4.1]	0.607550303141277	1.52367	3.26659140697376	27.2471	27.2884	100	3	27.8546	27.8728	100	3	39	39	39	46.7	46.7	46.7	124.13	0	131.41	1636800000	207	27.2884	27.3085	27.1443	27.8965	27.8728	27.7946			0.182891
YP_354432.1	YP_354432.1	YP_354432.1 phosphoserine aminotransferase apoenzyme [Rhodobacter sphaeroides 2.4.1]	0.605836868286133	1.52186	2.68540763171296	25.9463	25.9708	100	3	26.5521	26.5613	100	3	10	10	10	33.5	33.5	33.5	41.172	0	49.259	753230000	87	26.0756	25.9708	25.7926	26.5613	26.5828	26.5124			0.182375
YP_353095.1	YP_353095.1	YP_353095.1 putative epimerase/dehydratase [Rhodobacter sphaeroides 2.4.1]	0.602477391560871	1.51832	2.7048016370491	26.5882	26.5589	100	3	27.1907	27.197	100	3	15	15	15	65	65	65	39.128	0	118.68	1441900000	130	26.6982	26.5077	26.5589	27.0814	27.2937	27.197			0.181364
YP_351857.2	YP_351857.2	YP_351857.2 tryptophanyl-tRNA synthetase [Rhodobacter sphaeroides 2.4.1]	0.601306279500324	1.51709	2.39742249460499	25.8462	25.8047	100	3	26.4475	26.4102	100	3	10	10	10	39.5	39.5	39.5	38.256	0	90.372	824060000	82	25.8047	25.7763	25.9575	26.3244	26.6079	26.4102			0.181011
YP_352718.1	YP_352718.1	YP_352718.1 glycerol kinase [Rhodobacter sphaeroides 2.4.1]	0.599192301432293	1.51487	0.508205132606168	23.447	23.7436	100	3	24.0462	24.059	100	3	14	14	14	41.4	41.4	41.4	53.565	0	35.562	124240000	42	24.1534	22.4441	23.7436	24.0941	24.059	23.9855			0.180375
YP_354953.1	YP_354953.1	YP_354953.1 transcriptional regulator, GntR family [Rhodobacter sphaeroides 2.4.1]	0.589646021525066	1.50488	0.73120089048113	23.9972	24.336	100	3	24.5869	24.4913	100	3	9	9	9	53.6	53.6	53.6	24.569	0	42.734	196880000	48	24.362	24.336	23.2937	24.8112	24.4581	24.4913			0.177501
YP_355104.1	YP_355104.1	YP_355104.1 tRNA-i(6)A37 thiotransferase enzyme MiaB [Rhodobacter sphaeroides 2.4.1]	0.587267557779949	1.5024	0.868863510409385	23.1475	23.013	100	3	23.7347	23.6823	100	3	9	9	9	30.5	30.5	30.5	47.998	0	21.461	71360000	36	22.9929	23.013	23.4364	23.2794	23.6823	24.2426			0.176785
YP_351737.1	YP_351737.1	YP_351737.1 3-hydroxyacyl-CoA dehydrogenase [Rhodobacter sphaeroides 2.4.1]	0.587093989054363	1.50222	3.15290203880622	27.9125	27.9483	100	3	28.4996	28.4707	100	3	11	11	11	59.8	59.8	59.8	31.845	0	66.315	2917100000	116	27.8238	27.9652	27.9483	28.5849	28.4707	28.4431			0.176733
YP_345363.2	YP_345363.2	YP_345363.2 Generic methyltransferase (plasmid) [Rhodobacter sphaeroides 2.4.1]	0.586697896321613	1.50181	2.93299566963529	29.0113	29.0169	100	3	29.598	29.6527	100	3	21	21	21	70.9	70.9	70.9	39.149	0	209.85	6655600000	226	28.9452	29.0718	29.0169	29.4767	29.6527	29.6645			0.176614
YP_353907.1	YP_353907.1	YP_353907.1 LSU ribosomal protein L25P [Rhodobacter sphaeroides 2.4.1]	0.582187652587891	1.49712	3.53605439857807	30.2354	30.231	100	3	30.8176	30.8081	100	3	13	13	13	69	69	69	22.472	0	62.721	12537000000	164	30.2154	30.231	30.2599	30.904	30.8081	30.7407			0.175256
YP_353072.1	YP_353072.1	YP_353072.1 Histone-like nucleoid-structuring protein H-NS [Rhodobacter sphaeroides 2.4.1]	0.580758412679035	1.49564	1.53715247992287	25.5849	25.6101	100	3	26.1656	26.2983	100	3	6	6	6	60.3	60.3	60.3	14.669	0	60.137	1163300000	74	25.6514	25.6101	25.4932	26.3661	25.8326	26.2983			0.174826
YP_353442.1	YP_353442.1	YP_353442.1 Adenylosuccinate synthetase [Rhodobacter sphaeroides 2.4.1]	0.575843175252277	1.49055	4.60542601751644	29.7474	29.7408	100	3	30.3232	30.3147	100	3	28	28	28	66.7	66.7	66.7	46.408	0	175.04	8197600000	294	29.7735	29.7408	29.7278	30.3147	30.3653	30.2897			0.173346
YP_353859.1	YP_353859.1	YP_353859.1 polyphosphate kinase [Rhodobacter sphaeroides 2.4.1]	0.575050354003906	1.48973	1.66154898145472	25.7815	25.7592	100	3	26.3566	26.3277	100	3	35	35	35	59.5	59.5	59.5	81.54	0	241.84	5132500000	201	25.5478	26.0375	25.7592	26.2545	26.3277	26.4876			0.173107
YP_351788.1	YP_351788.1	YP_351788.1 LSU ribosomal protein L17P [Rhodobacter sphaeroides 2.4.1]	0.569982528686523	1.48451	3.15251052083154	28.681	28.6708	100	3	29.251	29.2536	100	3	9	9	9	54.7	54.7	54.7	15.795	0	97.957	10530000000	100	28.6288	28.7433	28.6708	29.2536	29.3367	29.1625			0.171582
YP_354119.1	YP_354119.1	YP_354119.1 transcriptional regulator, GntR family [Rhodobacter sphaeroides 2.4.1]	0.568234761555988	1.48271	1.67066317528466	26.7654	26.876	100	3	27.3337	27.3086	100	3	17	17	17	49	49	49	29.255	0	48.646	5596700000	116	26.876	26.8954	26.5249	27.3086	27.5131	27.1792			0.171056
YP_353425.1	YP_353425.1	YP_353425.1 ABC transporter, ATPase subunit [Rhodobacter sphaeroides 2.4.1]	0.567628860473633	1.48209	1.8313537760793	23.8634	23.9461	100	3	24.4311	24.4279	100	3	6	6	6	21.3	21.3	21.3	38.019	0	22.545	157060000	36	23.9461	24.0171	23.6271	24.4279	24.3139	24.5514			0.170873
YP_352691.1	YP_352691.1	YP_352691.1 Cytochrome c maturation protein, CcmH [Rhodobacter sphaeroides 2.4.1]	0.56669807434082	1.48113	0.429679476534871	22.5662	23.0535	100	3	23.1329	23.3354	100	3	4	4	4	35.8	35.8	35.8	16.233	0	37.596	82262000	20	23.0535	23.0898	21.5551	22.6362	23.3354	23.427			0.170593
YP_354308.2	YP_354308.2	YP_354308.2 chromosome segregation DNA-binding protein [Rhodobacter sphaeroides 2.4.1]	0.564346949259438	1.47872	3.64600184209261	28.7358	28.7222	100	3	29.3002	29.3038	100	3	14	14	13	54.4	54.4	52	32.903	0	71.905	5438100000	104	28.7222	28.6748	28.8105	29.2633	29.3335	29.3038			0.169885
YP_352351.1	YP_352351.1	YP_352351.1 ATP synthase F1 subcomplex delta subunit [Rhodobacter sphaeroides 2.4.1]	0.561607996622719	1.47591	0.436591751950694	22.5363	22.4811	100	3	23.0979	23.1501	100	3	5	5	5	39.2	39.2	39.2	19.326	0	8.6453	40666000	17	21.6168	22.4811	23.5111	22.9701	23.1735	23.1501			0.169061
YP_354425.1	YP_354425.1	YP_354425.1 DNA polymerase III, beta subunit [Rhodobacter sphaeroides 2.4.1]	0.559485753377277	1.47374	2.69274681055184	26.9927	27.0112	100	3	27.5522	27.5709	100	3	20	20	20	66.4	66.4	66.4	40.405	0	89.205	1727300000	144	27.1043	27.0112	26.8625	27.4857	27.5999	27.5709			0.168422
YP_354770.1	YP_354770.1	YP_354770.1 Putative thioesterase [Rhodobacter sphaeroides 2.4.1]	0.559397379557289	1.47365	0.314882282425513	22.7679	22.9047	100	3	23.3273	23.4153	100	3	5	5	5	37.1	37.1	37.1	15.891	0	7.8656	250560000	22	22.9047	21.4581	23.9408	23.4153	23.4348	23.1317			0.168395
YP_353367.1	YP_353367.1	YP_353367.1 putative photosynthetic complex assembly protein [Rhodobacter sphaeroides 2.4.1]	0.557317733764648	1.47153	2.04437661540617	25.3703	25.3317	100	3	25.9276	25.9864	100	3	3	3	3	33.8	33.8	33.8	16.856	0	13.941	403930000	30	25.2266	25.5525	25.3317	25.7925	26.0039	25.9864			0.167769
YP_354138.1	YP_354138.1	YP_354138.1 signal recognition particle subunit FFH/SRP54 (srp54) [Rhodobacter sphaeroides 2.4.1]	0.557262420654297	1.47147	1.82827295185858	26.1361	26.0807	100	3	26.6933	26.6207	100	3	24	24	24	58.8	58.8	58.8	53.962	0	142.98	1190700000	144	26.022	26.3055	26.0807	26.9001	26.5591	26.6207			0.167753
YP_351843.1	YP_351843.1	YP_351843.1 seryl-tRNA synthetase [Rhodobacter sphaeroides 2.4.1]	0.556844711303711	1.47105	3.22896937831186	28.7737	28.7711	100	3	29.3305	29.3691	100	3	20	20	20	54.9	54.9	54.9	47.07	0	147.48	4196800000	188	28.823	28.7269	28.7711	29.233	29.3894	29.3691			0.167627
YP_352851.1	YP_352851.1	YP_352851.1 SSU ribosomal protein S2P [Rhodobacter sphaeroides 2.4.1]	0.556084950764976	1.47027	3.39461670035801	32.6337	32.638	100	3	33.1898	33.1797	100	3	22	22	22	85.4	85.4	85.4	27.549	0	323.31	86146000000	311	32.6153	32.638	32.6479	33.1797	33.1085	33.2813			0.167398
YP_353644.1	YP_353644.1	YP_353644.1 TIGR01620 family protein [Rhodobacter sphaeroides 2.4.1]	0.555277506510418	1.46945	0.256132179391336	22.8558	22.9947	100	3	23.4111	24.073	100	3	8	8	8	33.6	33.6	33.6	37.696	0	11.168	171650000	25	22.3887	23.184	22.9947	21.766	24.073	24.3942			0.167155
YP_352761.1	YP_352761.1	YP_352761.1 ribosome recycling factor [Rhodobacter sphaeroides 2.4.1]	0.552502950032551	1.46663	0.211395003058609	22.8899	23.0294	100	3	23.4424	23.6469	100	3	6	6	6	51.1	51.1	51.1	21.022	0	16.488	73734000	22	23.0294	21.3301	24.3102	24.243	23.6469	22.4372			0.16632
YP_353771.1	YP_353771.1	YP_353771.1 Cbb3-type cytochrome c oxidase CcoQ subunit [Rhodobacter sphaeroides 2.4.1]	0.550701141357422	1.4648	1.02296374529847	22.0839	22.1129	100	3	22.6346	22.672	100	3	3	3	3	46.3	46.3	46.3	7.7777	0	33.178	41435000	23	21.8045	22.3344	22.1129	22.2699	22.962	22.672			0.165778
YP_351550.1	YP_351550.1	YP_351550.1 putative HemY-like membrane protein (Orf52) [Rhodobacter sphaeroides 2.4.1]	0.546711603800457	1.46075	2.81085583383828	30.3944	30.4478	100	3	30.9411	30.9577	100	3	29	29	29	61.4	61.4	61.4	52.436	0	323.31	45654000000	411	30.2571	30.4783	30.4478	30.9579	30.9077	30.9577			0.164577
YP_353540.1	YP_353540.1	YP_353540.1 3-octaprenyl-4hydroxybenzoate decarboxylase [Rhodobacter sphaeroides 2.4.1]	0.546168009440105	1.4602	3.76996251839354	29.0841	29.0827	100	3	29.6303	29.6632	100	3	20	20	20	45.7	45.7	45.7	54.221	0	126.46	4802200000	181	29.087	29.0827	29.0827	29.6632	29.5504	29.6773			0.164413
YP_353785.1	YP_353785.1	YP_353785.1 NUDIX hydrolase [Rhodobacter sphaeroides 2.4.1]	0.546019236246746	1.46005	1.99819249467454	24.8887	24.801	100	3	25.4347	25.3913	100	3	12	12	12	75.4	75.4	75.4	33.881	0	40.283	305990000	48	24.801	24.7657	25.0992	25.5419	25.3913	25.3708			0.164368
YP_354194.1	YP_354194.1	YP_354194.1 tRNA pseudouridine synthase B [Rhodobacter sphaeroides 2.4.1]	0.543656031290688	1.45766	0.588002328017377	24.3861	24.722	100	3	24.9298	24.8101	100	3	6	6	6	38.5	38.5	38.5	32.194	0	22.022	232660000	33	24.813	23.6234	24.722	24.8101	24.7404	25.2389			0.163657
YP_352473.2	YP_352473.2	YP_352473.2 methylase involved in ubiquinone/menaquinone biosynthesis [Rhodobacter sphaeroides 2.4.1]	0.541594187418617	1.45558	3.36051007892118	27.6702	27.6613	100	3	28.2118	28.2344	100	3	17	17	17	66.8	66.8	66.8	29.408	0	90.44	2287700000	127	27.6064	27.6613	27.7429	28.1493	28.2344	28.2517			0.163036
YP_353349.1	YP_353349.1	YP_353349.1 Magnesium-chelatase, BchO [Rhodobacter sphaeroides 2.4.1]	0.536996205647785	1.45095	3.22022274240697	29.9114	29.902	100	3	30.4484	30.4089	100	3	18	18	18	69.4	69.4	69.4	31.32	0	134.77	10276000000	266	29.902	29.8985	29.9337	30.382	30.5543	30.4089			0.161652
YP_351854.4	YP_351854.4	YP_351854.4 aconitate hydratase [Rhodobacter sphaeroides 2.4.1]	0.536059697469074	1.45001	2.54043293753931	27.9304	27.8741	100	3	28.4664	28.5137	100	3	29	29	29	45.4	45.4	45.4	96.841	0	133.99	3317300000	202	28.058	27.8741	27.8589	28.5229	28.5137	28.3627			0.16137
YP_353356.1	YP_353356.1	YP_353356.1 Transcriptional regulator, PpsR [Rhodobacter sphaeroides 2.4.1]	0.53557840983073	1.44952	2.73147529388339	26.3253	26.3641	100	3	26.8609	26.8421	100	3	17	17	17	49.4	49.4	49.4	51.161	0	109.92	1003100000	118	26.3641	26.4139	26.1979	26.8421	26.9252	26.8154			0.161225
YP_353864.1	YP_353864.1	YP_353864.1 putative Endonuclease/Exonuclease/phosphatase fa [Rhodobacter sphaeroides 2.4.1]	0.527668635050457	1.4416	2.53114495805178	26.0568	26.094	100	3	26.5845	26.5226	100	3	13	13	13	46.3	46.3	46.3	38.419	0	109.39	2048900000	105	26.094	26.0976	25.9789	26.7274	26.5226	26.5035			0.158844
YP_354140.2	YP_354140.2	YP_354140.2 transcriptional regulator, LysR family [Rhodobacter sphaeroides 2.4.1]	0.52522404988607	1.43916	1.6884468018719	28.8289	28.7805	100	3	29.3541	29.3619	100	3	15	15	15	68.8	68.8	68.8	32.393	0	150.91	8415400000	180	29.0859	28.7805	28.6203	29.4121	29.3619	29.2883			0.158108
YP_352570.2	YP_352570.2	YP_352570.2 Methylcrotonyl-CoA carboxylase beta chain [Rhodobacter sphaeroides 2.4.1]	0.524387359619141	1.43832	3.38088251973814	30.0414	30.066	100	3	30.5657	30.578	100	3	27	27	27	76.4	76.4	76.4	56.972	0	253.97	11136000000	293	30.0972	30.066	29.9609	30.6026	30.578	30.5166			0.157856
YP_354474.1	YP_354474.1	YP_354474.1 Cytochrome c1 precursor [Rhodobacter sphaeroides 2.4.1]	0.524208068847656	1.43814	1.83624399129583	34.5138	34.5836	100	3	35.038	34.9882	100	3	13	13	13	54.4	54.4	54.4	30.629	0	286.99	201680000000	659	34.3157	34.5836	34.6419	34.9349	35.1909	34.9882			0.157802
YP_352373.1	YP_352373.1	YP_352373.1 putative Aldehyde dehydrogenase [Rhodobacter sphaeroides 2.4.1]	0.521763483683266	1.43571	1.45880861653036	24.8104	24.8499	100	3	25.3322	25.316	100	3	14	14	14	36.4	36.4	36.4	49.583	0	31.503	287370000	54	24.5133	24.8499	25.068	25.2736	25.316	25.4069			0.157066
YP_352743.1	YP_352743.1	YP_352743.1 cytochrome b-c1 subunit IV [Rhodobacter sphaeroides 2.4.1]	0.519702275594074	1.43366	1.63167000913203	27.0708	27.1117	100	3	27.5905	27.5352	100	3	8	8	8	42.7	42.7	42.7	14.393	0	22.667	1464100000	62	26.9731	27.1117	27.1275	27.3857	27.8506	27.5352			0.156446
YP_353488.1	YP_353488.1	YP_353488.1 putative phosphatase [Rhodobacter sphaeroides 2.4.1]	0.517630259195965	1.4316	0.407543285801729	22.4531	22.3396	100	3	22.9707	23.2494	100	3	3	3	3	29.6	29.6	29.6	24.023	0	10.592	86432000	12	22.3396	22.9409	22.0787	22.0454	23.6174	23.2494			0.155822
YP_353469.1	YP_353469.1	YP_353469.1 transcriptional regulator NrdR [Rhodobacter sphaeroides 2.4.1]	0.517178853352863	1.43115	1.6349961727286	26.4151	26.4412	100	3	26.9322	26.8489	100	3	10	10	10	63.9	63.9	63.9	17.814	0	43.77	1281800000	65	26.4412	26.6002	26.2037	26.8412	27.1066	26.8489			0.155686
YP_351853.1	YP_351853.1	YP_351853.1 putative thiol-disulfide interchange protein [Rhodobacter sphaeroides 2.4.1]	0.513656616210938	1.42766	1.7905241966083	24.0644	24.0581	100	3	24.5781	24.5261	100	3	4	4	4	44.7	44.7	44.7	19.201	0	21.817	178080000	28	24.0427	24.0581	24.0923	24.5261	24.8207	24.3874			0.154626
YP_351483.1	YP_351483.1	YP_351483.1 regulatory protein, GntR family [Rhodobacter sphaeroides 2.4.1]	0.512151718139648	1.42618	0.909254360239486	23.5374	23.68	100	3	24.0495	24.0592	100	3	6	6	6	24.9	24.9	24.9	39.835	0	32.291	120430000	34	23.8436	23.68	23.0884	24.0592	24.2671	23.8223			0.154173
YP_353348.2	YP_353348.2	YP_353348.2 Magnesium-chelatase, subunit D [Rhodobacter sphaeroides 2.4.1]	0.511529286702476	1.42556	2.54917884735396	27.1969	27.2006	100	3	27.7084	27.6634	100	3	26	26	26	63.1	63.1	63.1	58.548	0	114.63	2189100000	168	27.1266	27.2634	27.2006	27.6634	27.8411	27.6207			0.153986
YP_352671.1	YP_352671.1	YP_352671.1 phosphate:acyl-(acyl carrier protein) acyltransferase [Rhodobacter sphaeroides 2.4.1]	0.511077880859375	1.42511	1.86352933333105	25.9842	25.9722	100	3	26.4953	26.5608	100	3	15	15	15	55.9	55.9	55.9	38.441	0	95.703	716510000	95	25.9722	26.0827	25.8978	26.5608	26.6429	26.2821			0.15385
YP_354928.1	YP_354928.1	YP_354928.1 putative exodeoxyribonuclease III [Rhodobacter sphaeroides 2.4.1]	0.509913762410481	1.42397	2.98736545342627	25.5174	25.4925	100	3	26.0273	26.0451	100	3	11	11	11	59.6	59.6	59.6	28.555	0	36.309	560300000	64	25.4925	25.4866	25.5731	26.1085	26.0451	25.9284			0.153499
YP_353811.1	YP_353811.1	YP_353811.1 cell division protein FtsX [Rhodobacter sphaeroides 2.4.1]	0.507457733154297	1.42154	1.66657053367749	24.0636	24.1395	100	3	24.571	24.6433	100	3	4	4	4	20.3	20.3	20.3	31.669	0	49.118	177560000	23	24.1395	23.8382	24.213	24.6543	24.6433	24.4155			0.15276
YP_351505.1	YP_351505.1	YP_351505.1 lipid-A-disaccharide kinase [Rhodobacter sphaeroides 2.4.1]	0.506554285685223	1.42065	0.350527768736177	22.8799	22.7112	100	3	23.3865	23.2942	100	3	7	7	7	25.9	25.9	25.9	35.058	0	16.742	59414000	20	22.7112	23.4413	22.4872	24.341	22.5242	23.2942			0.152488
YP_354321.1	YP_354321.1	YP_354321.1 hypothetical protein RSP_1239 [Rhodobacter sphaeroides 2.4.1]	0.505588531494141	1.4197	0.380291337243245	23.7771	24.1635	100	3	24.2827	24.2207	100	3	7	7	7	48.4	48.4	48.4	24.201	0	22.108	166380000	26	24.1635	22.6857	24.4823	24.4334	24.1942	24.2207			0.152197
YP_353542.1	YP_353542.1	YP_353542.1 putative dehydrogenase [Rhodobacter sphaeroides 2.4.1]	0.503039042154949	1.4172	2.57403251018534	27.8212	27.8131	100	3	28.3243	28.355	100	3	16	16	16	52	52	52	43.845	0	119.63	2233800000	126	27.8995	27.8131	27.751	28.2043	28.4135	28.355			0.15143
YP_352672.1	YP_352672.1	YP_352672.1 LSU ribosomal protein L32P [Rhodobacter sphaeroides 2.4.1]	0.497194290161133	1.41147	1.38714507941893	27.7505	27.6808	100	3	28.2477	28.2897	100	3	6	6	6	76.5	76.5	76.5	7.4722	0	157.97	5039300000	119	27.6747	27.896	27.6808	28.2897	28.4849	27.9685			0.14967
YP_351712.1	YP_351712.1	YP_351712.1 transcriptional regulator, LacI family [Rhodobacter sphaeroides 2.4.1]	0.494831085205078	1.40916	3.33267589213053	26.1602	26.1635	100	3	26.6551	26.6227	100	3	13	13	13	39.1	39.1	39.1	37.297	0	46.631	895600000	70	26.2063	26.1635	26.1109	26.6227	26.7312	26.6113			0.148959
YP_351875.1	YP_351875.1	YP_351875.1 Cytochrome c oxidase polypeptide II precursor (Cytochrome AA3 subunit 2) [Rhodobacter sphaeroides 2.4.1]	0.494473775227863	1.40881	1.5022934086096	27.0109	26.9788	100	3	27.5054	27.6332	100	3	9	9	9	47.2	47.2	47.2	32.93	0	64.821	1154700000	53	26.9788	27.1409	26.913	27.2328	27.6332	27.6501			0.148851
YP_351928.1	YP_351928.1	YP_351928.1 Cytochrome c oxidase, aa3 type, subunit I [Rhodobacter sphaeroides 2.4.1]	0.493441899617512	1.4078	1.51414610474283	26.8463	26.7265	100	3	27.3398	27.3578	100	3	5	5	5	17.1	17.1	17.1	63.146	0	18.847	1077400000	67	27.1114	26.7011	26.7265	27.2084	27.453	27.3578			0.148541
YP_353787.1	YP_353787.1	YP_353787.1 DNA polymerase III subunits gamma and tau [Rhodobacter sphaeroides 2.4.1]	0.490261077880859	1.4047	3.48740693581494	26.8136	26.8341	100	3	27.3038	27.3119	100	3	22	22	22	54	54	54	62.841	0	162.73	1302700000	158	26.8341	26.7446	26.862	27.2593	27.3402	27.3119			0.147583
YP_352945.1	YP_352945.1	YP_352945.1 phosphoglucomutase [Rhodobacter sphaeroides 2.4.1]	0.484471638997398	1.39907	1.39246681125029	24.9418	25.0996	100	3	25.4263	25.4261	100	3	10	10	10	32.2	32.2	32.2	58.377	0	58.787	329420000	48	24.6179	25.0996	25.1079	25.4434	25.4261	25.4093			0.14584
YP_351632.1	YP_351632.1	YP_351632.1 chemotaxis methylesterase, CheB1 [Rhodobacter sphaeroides 2.4.1]	0.483936309814453	1.39855	1.97021502067981	25.5775	25.5507	100	3	26.0614	26.1245	100	3	11	11	11	59.6	59.6	59.6	39.604	0	62.431	519690000	64	25.467	25.7146	25.5507	26.1549	26.1245	25.9048			0.145679
YP_352163.1	YP_352163.1	YP_352163.1 UDP-N-acetylglucosamine--N-acetylmuramyl-(pentapeptide) pyrophosphoryl-undecaprenol N-acetylglucosamine transferase [Rhodobacter sphaeroides 2.4.1]	0.483247121175133	1.39789	2.37884350054964	25.9933	25.9692	100	3	26.4766	26.4775	100	3	14	14	14	63.7	63.7	63.7	38.3	0	48.642	956970000	90	26.1026	25.9692	25.9081	26.4775	26.5779	26.3743			0.145472
YP_351807.1	YP_351807.1	YP_351807.1 hypothetical protein RSP_1759 [Rhodobacter sphaeroides 2.4.1]	0.481224060058594	1.39593	1.57263671115449	24.3456	24.3723	100	3	24.8268	24.7062	100	3	3	3	3	29.2	29.2	29.2	10.267	0	65.058	178560000	21	24.2485	24.3723	24.4159	24.6848	25.0893	24.7062			0.144863
YP_353335.1	YP_353335.1	YP_353335.1 putative chlorophyllide reductase, BchZ subunit [Rhodobacter sphaeroides 2.4.1]	0.47571627298991	1.39061	3.45749356932512	29.0856	29.0689	100	3	29.5613	29.5679	100	3	18	18	18	48.9	48.9	48.9	53.429	0	126.16	4969900000	183	29.157	29.0309	29.0689	29.591	29.5679	29.525			0.143205
YP_351646.1	YP_351646.1	YP_351646.1 AMP-binding protein [Rhodobacter sphaeroides 2.4.1]	0.47358512878418	1.38856	2.19749389881196	27.0878	27.1142	100	3	27.5614	27.597	100	3	16	16	16	48.8	48.8	48.8	59.658	0	60.122	1474900000	109	27.1857	27.1142	26.9634	27.597	27.6469	27.4402			0.142563
YP_352932.1	YP_352932.1	YP_352932.1 maltose ABC transporter ATP-binding protein;trehalose ABC transporter ATP-binding protein;sucrose ABC transporter ATP-binding protein [Rhodobacter sphaeroides 2.4.1]	0.473225275675453	1.38821	2.72591389151992	27.7883	27.7893	100	3	28.2615	28.2421	100	3	14	14	14	58.5	58.5	58.5	40.198	0	47.699	1649900000	70	27.7893	27.6943	27.8812	28.2421	28.211	28.3313			0.142455
YP_001033833.1	YP_001033833.1	YP_001033833.1 molybdenum-pterin binding protein (plasmid) [Rhodobacter sphaeroides 2.4.1]	0.470991134643555	1.38606	1.88055979594539	25.8569	25.8813	100	3	26.3279	26.3318	100	3	3	3	3	70.1	70.1	70.1	6.8519	0	30.525	637640000	45	25.8813	25.9764	25.7131	26.3318	26.1878	26.464			0.141782
YP_354046.1	YP_354046.1	YP_354046.1 Dihydrolipoamide dehydrogenase [Rhodobacter sphaeroides 2.4.1]	0.470598220825195	1.38568	2.46001024162794	30.8192	30.793	100	3	31.2898	31.3244	100	3	23	23	23	72.5	72.5	72.5	48.515	0	273.57	17706000000	319	30.9366	30.7279	30.793	31.3435	31.2014	31.3244			0.141664
YP_353042.1	YP_353042.1	YP_353042.1 Putative aspartate aminotransferase A [Rhodobacter sphaeroides 2.4.1]	0.470149993896484	1.38525	2.74325108229104	25.833	25.8472	100	3	26.3032	26.2477	100	3	14	14	14	57.7	57.7	57.7	41.63	0	57.83	703530000	79	25.8039	25.8479	25.8472	26.2477	26.4272	26.2346			0.141529
YP_351789.1	YP_351789.1	YP_351789.1 putative LuxR family protein [Rhodobacter sphaeroides 2.4.1]	0.469219843546551	1.38436	2.06353283384589	27.6443	27.6572	100	3	28.1135	28.1052	100	3	14	14	14	66	66	66	23.211	0	84.252	2611300000	135	27.8059	27.6572	27.4696	28.1321	28.1031	28.1052			0.141249
YP_352362.1	YP_352362.1	YP_352362.1 putative manganese-dependent inorganic pyrophosphatase [Rhodobacter sphaeroides 2.4.1]	0.467735290527344	1.38294	1.1988955253862	24.6381	24.5087	100	3	25.1058	25.1417	100	3	8	8	8	39.7	39.7	39.7	32.834	0	19.444	343060000	35	24.921	24.4845	24.5087	25.1417	25.2871	24.8885			0.140802
YP_353728.1	YP_353728.1	YP_353728.1 UDP-glucose 6-dehydrogenase [Rhodobacter sphaeroides 2.4.1]	0.467685699462891	1.38289	4.59542632812216	31.1282	31.1298	100	3	31.5959	31.6084	100	3	31	31	31	74.4	74.4	74.4	46.811	0	214.8	24667000000	433	31.1242	31.1306	31.1298	31.5545	31.6084	31.6247			0.140787
YP_352709.1	YP_352709.1	YP_352709.1 ATPase, AAA family [Rhodobacter sphaeroides 2.4.1]	0.466580073038738	1.38183	2.99159625111786	27.3539	27.3767	100	3	27.8205	27.8576	100	3	18	18	18	67.4	67.4	67.4	31.958	0	106.17	1830700000	163	27.383	27.3767	27.3021	27.7255	27.8784	27.8576			0.140455
YP_352159.1	YP_352159.1	YP_352159.1 UDP-N-acetylmuramoylalanine--D-glutamate ligase [Rhodobacter sphaeroides 2.4.1]	0.465092976888023	1.38041	1.31777989953551	29.0728	29.2253	100	3	29.5379	29.5468	100	3	34	34	34	81.9	81.9	81.9	49.528	0	207.11	10986000000	273	29.2253	29.2356	28.7575	29.6189	29.5468	29.448			0.140007
YP_351909.1	YP_351909.1	YP_351909.1 pyruvate phosphate dikinase [Rhodobacter sphaeroides 2.4.1]	0.463130950927734	1.37853	3.99928478760899	27.683	27.6997	100	3	28.1461	28.1495	100	3	29	29	29	46.9	46.9	46.9	92.042	0	113.32	2028800000	181	27.6284	27.6997	27.7208	28.162	28.1495	28.1268			0.139416
YP_355092.2	YP_355092.2	YP_355092.2 putative integral membrane protein [Rhodobacter sphaeroides 2.4.1]	0.462077458699543	1.37752	0.830132606049285	27.2	27.2155	100	3	27.662	27.4778	100	3	3	3	3	17.5	17.5	17.5	14.169	0	18.981	2415700000	34	26.9394	27.445	27.2155	27.4221	28.0862	27.4778			0.139099
YP_354260.1	YP_354260.1	YP_354260.1 3-demethylubiquinone-9 3-methyltransferase [Rhodobacter sphaeroides 2.4.1]	0.460739135742188	1.37625	3.95999103612764	29.1773	29.1896	100	3	29.638	29.6417	100	3	20	20	20	91.1	91.1	91.1	27.285	0	129.77	5401000000	200	29.1212	29.1896	29.2211	29.6244	29.6417	29.648			0.138696
YP_353342.2	YP_353342.2	YP_353342.2 Hydroxyneurosporene dehydrogenase [Rhodobacter sphaeroides 2.4.1]	0.46002197265625	1.37556	1.85606952512244	25.9365	25.9036	100	3	26.3966	26.3828	100	3	13	13	13	57.4	57.4	57.4	32.357	0	53.186	781680000	86	25.9036	26.1248	25.7812	26.3268	26.3828	26.48			0.13848
YP_352751.1	YP_352751.1	YP_352751.1 ABC transporter, fused ATPase and inner membrane subunits [Rhodobacter sphaeroides 2.4.1]	0.459248860677082	1.37483	0.229401142123195	23.8648	24.6016	100	3	24.324	24.4359	100	3	9	8	8	17.6	16.3	16.3	66.932	0	44.58	148920000	44	24.6016	24.6332	22.3596	23.898	24.4359	24.6382			0.138248
YP_353170.1	YP_353170.1	YP_353170.1 mannitol ABC transporter ATP-binding protein;sorbitol ABC transporter ATP-binding protein [Rhodobacter sphaeroides 2.4.1]	0.459247589111328	1.37482	2.28762021232864	29.5274	29.544	100	3	29.9866	29.9618	100	3	19	19	19	63.3	63.3	63.3	36.335	0	166.88	10414000000	222	29.6096	29.4284	29.544	29.891	30.107	29.9618			0.138247
YP_354022.1	YP_354022.1	YP_354022.1 hypothetical protein RSP_0939 [Rhodobacter sphaeroides 2.4.1]	0.459206899007164	1.37479	0.242200707638364	22.8274	23.4615	100	3	23.2866	23.284	100	3	7	7	7	36.3	36.3	36.3	28.84	0	17.717	76506000	23	21.3599	23.6607	23.4615	23.284	23.5203	23.0554			0.138235
YP_352899.1	YP_352899.1	YP_352899.1 putative Mg2+ and Co2+ transporter CorB [Rhodobacter sphaeroides 2.4.1]	0.452317555745442	1.36824	2.32755588341734	29.0892	29.092	100	3	29.5415	29.5764	100	3	15	15	15	41.6	41.6	41.6	48.458	0	79.382	5011200000	195	29.092	29.0929	29.0827	29.3899	29.6582	29.5764			0.136161
YP_354334.1	YP_354334.1	YP_354334.1 putative acetate kinase (acetokinase) [Rhodobacter sphaeroides 2.4.1]	0.450826644897461	1.36682	1.50693415733342	24.8443	24.8306	100	3	25.2951	25.1702	100	3	10	10	10	42.9	42.9	42.9	41.86	0	27.665	275330000	48	24.9314	24.8306	24.7707	25.1702	25.1598	25.5553			0.135712
YP_354191.1	YP_354191.1	YP_354191.1 dihydrodipicolinate reductase [Rhodobacter sphaeroides 2.4.1]	0.449098587036133	1.36519	4.5253240833838	29.3087	29.3144	100	3	29.7578	29.7509	100	3	15	15	15	59.5	59.5	59.5	27.934	0	110.72	6245800000	173	29.3144	29.2898	29.322	29.7509	29.7936	29.729			0.135192
YP_353628.1	YP_353628.1	YP_353628.1 Heat shock protein [Rhodobacter sphaeroides 2.4.1]	0.446802139282227	1.36302	1.08056015752673	25.0211	25.1069	100	3	25.4679	25.3679	100	3	5	5	5	20.7	20.7	20.7	32.02	0	39.148	292510000	39	25.1856	25.1069	24.7708	25.2785	25.7573	25.3679			0.134501
YP_353337.1	YP_353337.1	YP_353337.1 Chlorophyllide reductase, BchX subunit [Rhodobacter sphaeroides 2.4.1]	0.446334203084309	1.36257	3.88618411142267	26.5744	26.5972	100	3	27.0207	27.0189	100	3	15	15	15	72.4	72.4	72.4	35.575	0	120.69	1351200000	126	26.6072	26.5186	26.5972	27.0189	26.9999	27.0432			0.13436
YP_351847.1	YP_351847.1	YP_351847.1 protein translocase subunit secF [Rhodobacter sphaeroides 2.4.1]	0.445503870646156	1.36179	0.399040584956453	22.6967	23.0025	100	3	23.1422	23.4423	100	3	5	5	5	22.8	22.8	22.8	35.087	0	83.268	64363000	25	21.9812	23.1063	23.0025	23.456	22.5282	23.4423			0.13411
YP_352096.2	YP_352096.2	YP_352096.2 ATPase [Rhodobacter sphaeroides 2.4.1]	0.444920857747395	1.36124	1.90296116272458	30.3958	30.4584	100	3	30.8407	30.8852	100	3	34	34	34	68.1	68.1	68.1	54.998	0	311.48	16789000000	364	30.4751	30.4584	30.2539	30.942	30.8852	30.6949			0.133935
YP_353178.1	YP_353178.1	YP_353178.1 NADH dehydrogenase subunit C;NADH dehydrogenase subunit D [Rhodobacter sphaeroides 2.4.1]	0.443470001220703	1.35987	2.673059816319	30.3079	30.2947	100	3	30.7514	30.7485	100	3	33	33	33	69.8	69.8	69.8	65.34	0	323.31	15503000000	329	30.4057	30.2947	30.2234	30.8112	30.7485	30.6946			0.133498
YP_351925.2	YP_351925.2	YP_351925.2 carbamoyl-phosphate synthase small subunit [Rhodobacter sphaeroides 2.4.1]	0.443322499593101	1.35973	3.61482409843573	28.0965	28.0877	100	3	28.5398	28.5635	100	3	15	15	15	54.5	54.5	54.5	41.492	0	122.97	3141100000	145	28.0877	28.1395	28.0623	28.5635	28.5711	28.4848			0.133453
YP_353969.1	YP_353969.1	YP_353969.1 aromatic amino acid aminotransferase apoenzyme [Rhodobacter sphaeroides 2.4.1]	0.443281809488933	1.35969	3.27736633573613	29.9781	29.9531	100	3	30.4214	30.423	100	3	31	31	31	87.8	87.8	87.8	42.806	0	323.31	12411000000	326	30.0523	29.9289	29.9531	30.4584	30.423	30.3828			0.133441
YP_351582.1	YP_351582.1	YP_351582.1 Glycosyl transferase, family 2 [Rhodobacter sphaeroides 2.4.1]	0.442642211914063	1.35909	0.17863044371039	22.3875	22.0088	100	3	22.8302	22.1476	100	3	13	13	13	44.2	44.2	44.2	37.645	0	14.226	157190000	30	22.0088	23.1918	21.962	21.8206	24.5224	22.1476			0.133249
YP_354362.1	YP_354362.1	YP_354362.1 ribulose 1,5-bisphosphate carboxylase small subunit [Rhodobacter sphaeroides 2.4.1]	0.440746307373047	1.35731	1.47547358276806	26.4084	26.4112	100	3	26.8491	26.9079	100	3	6	6	6	54.3	54.3	54.3	15.106	0	23.796	818570000	61	26.333	26.481	26.4112	27.0422	26.5973	26.9079			0.132678
YP_352775.1	YP_352775.1	YP_352775.1 transcriptional regulator, AsnC/Lrp family [Rhodobacter sphaeroides 2.4.1]	0.44044303894043	1.35702	0.746368473369234	24.7605	24.9132	100	3	25.201	25.2113	100	3	10	10	10	94	94	94	16.186	0	34.08	283240000	50	25.1259	24.2424	24.9132	25.1094	25.2113	25.2822			0.132587
YP_001033808.1	YP_001033808.1	YP_001033808.1 dTDP-4-dehydrorhamnose reductase (plasmid) [Rhodobacter sphaeroides 2.4.1]	0.437911351521812	1.35464	2.31597014979973	26.4099	26.3457	100	3	26.8478	26.8226	100	3	14	14	14	66.1	66.1	66.1	30.036	0	54.983	824990000	96	26.3457	26.3428	26.5412	26.9283	26.7925	26.8226			0.131824
YP_353500.1	YP_353500.1	YP_353500.1 Aldo/keto reductase [Rhodobacter sphaeroides 2.4.1]	0.436696370442711	1.3535	1.73824513980467	25.2821	25.2829	100	3	25.7188	25.7728	100	3	12	12	12	44.5	44.5	44.5	37.639	0	63.944	316870000	54	25.3544	25.2829	25.2089	25.7728	25.868	25.5154			0.131459
YP_353088.1	YP_353088.1	YP_353088.1 putative conserved small protein [Rhodobacter sphaeroides 2.4.1]	0.436376571655273	1.3532	1.46925408592921	27.1169	27.224	100	3	27.5533	27.5906	100	3	6	6	6	78.7	78.7	78.7	8.5879	0	38.476	1796400000	48	26.866	27.2607	27.224	27.5906	27.6259	27.4432			0.131362
YP_354263.1	YP_354263.1	YP_354263.1 monosaccharide ABC transporter ATP-binding protein, CUT2 family [Rhodobacter sphaeroides 2.4.1]	0.433659235636391	1.35066	3.29088696073815	28.6815	28.6901	100	3	29.1152	29.1444	100	3	11	11	11	50	50	50	28.273	0	93.058	4360000000	113	28.6901	28.693	28.6616	29.034	29.1444	29.1672			0.130544
YP_353767.1	YP_353767.1	YP_353767.1 Copper-translocating P-type ATPase, RdxI [Rhodobacter sphaeroides 2.4.1]	0.432202657063804	1.34929	2.60736992896602	27.0487	27.0507	100	3	27.4809	27.5076	100	3	21	21	21	41.9	41.9	41.9	76.516	0	110.97	1337500000	158	26.9951	27.0507	27.1004	27.3734	27.5618	27.5076			0.130106
YP_354734.1	YP_354734.1	YP_354734.1 5,6-dimethylbenzimidazole synthase;cob(II)yrinic acid a,c-diamide reductase [Rhodobacter sphaeroides 2.4.1]	0.431670506795246	1.34879	2.63333730982402	27.7109	27.6845	100	3	28.1426	28.1463	100	3	18	18	18	77	77	77	26.446	0	114.17	2551800000	125	27.8105	27.6378	27.6845	28.1463	28.2022	28.0792			0.129946
YP_353744.1	YP_353744.1	YP_353744.1 translocation protein TolB precursor [Rhodobacter sphaeroides 2.4.1]	0.427542368570965	1.34494	0.499976048484273	23.2599	23.0535	100	3	23.6874	23.7283	100	3	7	7	7	27.5	27.5	27.5	47.318	0	28.531	73594000	27	23.9732	23.0535	22.7529	23.7816	23.7283	23.5524			0.128703
YP_355316.1	YP_355316.1	YP_355316.1 transcriptional regulator [Rhodobacter sphaeroides 2.4.1]	0.42718823750814	1.34461	0.381118045729288	26.0003	26.1014	100	3	26.4275	26.4708	100	3	10	10	10	36.7	36.7	36.7	30.996	0	62.405	3083900000	71	26.7532	26.1014	25.1465	26.4708	26.5127	26.2991			0.128596
YP_353949.1	YP_353949.1	YP_353949.1 iojap-like ribosome-associated protein [Rhodobacter sphaeroides 2.4.1]	0.427014032999676	1.34445	0.193330195873856	23.7848	23.8395	100	3	24.2119	24.5706	100	3	2	2	2	33	33	33	11.999	0	5.8704	132390000	13	23.8395	24.961	22.5541	23.254	24.5706	24.8109			0.128544
YP_345267.1	YP_345267.1	YP_345267.1 hypothetical protein RSP_4051 (plasmid) [Rhodobacter sphaeroides 2.4.1]	0.426563898722332	1.34403	2.55988707332112	27.5383	27.532	100	3	27.9648	27.9274	100	3	7	7	7	63.9	63.9	63.9	18.296	0	70.051	1564300000	84	27.4882	27.5947	27.532	28.0767	27.8904	27.9274			0.128409
YP_352232.1	YP_352232.1	YP_352232.1 ABC glycine betaine/L-proline transporter, ATPase subunit, ProV [Rhodobacter sphaeroides 2.4.1]	0.425817489624023	1.34333	2.08680270203813	27.762	27.8137	100	3	28.1878	28.158	100	3	16	16	16	62.3	62.3	62.3	37.041	0	110.89	1923300000	145	27.6148	27.8574	27.8137	28.1285	28.158	28.2769			0.128184
YP_353163.1	YP_353163.1	YP_353163.1 two component transcriptional regulator, LuxR family [Rhodobacter sphaeroides 2.4.1]	0.424539566040039	1.34214	2.61119654958499	30.9009	30.9464	100	3	31.3255	31.337	100	3	14	14	14	74.8	74.8	74.8	22.796	0	174.66	44660000000	275	30.9627	30.9464	30.7937	31.337	31.3738	31.2657			0.127799
YP_353800.1	YP_353800.1	YP_353800.1 alanine dehydrogenase [Rhodobacter sphaeroides 2.4.1]	0.421002705891926	1.33886	1.42811134793688	23.8395	23.8755	100	3	24.2605	24.2572	100	3	5	5	5	22.6	22.6	22.6	38.742	0	13.069	100240000	25	23.9703	23.6728	23.8755	24.2572	24.0796	24.4448			0.126734
YP_353921.1	YP_353921.1	YP_353921.1 leucyl-tRNA synthetase [Rhodobacter sphaeroides 2.4.1]	0.419732411702473	1.33768	2.32078613970264	27.0904	27.0505	100	3	27.5101	27.4646	100	3	24	24	24	38.3	38.3	38.3	94.032	0	108.54	1224200000	132	27.1887	27.032	27.0505	27.4459	27.6199	27.4646			0.126352
YP_354116.1	YP_354116.1	YP_354116.1 endonuclease III;DNA-(apurinic or apyrimidinic site) lyase [Rhodobacter sphaeroides 2.4.1]	0.419114430745442	1.33711	1.75139311667224	26.3322	26.3986	100	3	26.7513	26.7401	100	3	12	12	12	79.9	79.9	79.9	23.779	0	52.209	1127700000	68	26.4691	26.3986	26.1287	26.7401	26.8069	26.7069			0.126166
YP_353516.1	YP_353516.1	YP_353516.1 transcriptional regulator, BadM/Rrf2 family [Rhodobacter sphaeroides 2.4.1]	0.41810417175293	1.33617	3.76907108441594	30.5762	30.5719	100	3	30.9943	31.0083	100	3	13	13	13	77.4	77.4	77.4	16.821	0	85.303	20091000000	217	30.5884	30.5684	30.5719	31.0083	30.9365	31.0381			0.125862
YP_353956.1	YP_353956.1	YP_353956.1 peptide deformylase [Rhodobacter sphaeroides 2.4.1]	0.418031692504883	1.3361	1.24110653404271	26.9844	27.1253	100	3	27.4024	27.4598	100	3	12	12	12	81.4	81.4	81.4	20.083	0	57.705	1731000000	112	26.6988	27.129	27.1253	27.4598	27.4805	27.2669			0.12584
YP_345367.1	YP_345367.1	YP_345367.1 hypothetical protein RSP_4162 (plasmid) [Rhodobacter sphaeroides 2.4.1]	0.416957855224609	1.33511	2.68571173537409	29.9051	29.8902	100	3	30.322	30.3373	100	3	20	20	20	82.2	82.2	82.2	28.952	0	130.75	9366100000	229	29.9967	29.8283	29.8902	30.3373	30.368	30.2608			0.125517
YP_351752.1	YP_351752.1	YP_351752.1 LSU ribosomal protein L1P [Rhodobacter sphaeroides 2.4.1]	0.415072758992512	1.33337	3.80883957090907	28.6094	28.6105	100	3	29.0245	29.0132	100	3	13	13	13	57.8	57.8	57.8	24.246	0	206.99	4318500000	173	28.6118	28.6059	28.6105	28.9794	29.0132	29.0808			0.124949
YP_352216.1	YP_352216.1	YP_352216.1 lytic murein transglycosylase, putative [Rhodobacter sphaeroides 2.4.1]	0.414192835489906	1.33255	1.16737832797167	25.5428	25.4567	100	3	25.957	25.8546	100	3	7	7	7	33.3	33.3	33.3	28.185	0	44.621	386980000	43	25.4567	25.7886	25.3831	25.838	25.8546	26.1784			0.124684
YP_354052.4	YP_354052.4	YP_354052.4 malate dehydrogenase (NAD) [Rhodobacter sphaeroides 2.4.1]	0.412752151489258	1.33122	2.65726370075161	27.6444	27.6356	100	3	28.0572	28.0591	100	3	12	12	12	59.4	59.4	59.4	33.563	0	139.15	2212700000	118	27.602	27.6956	27.6356	27.9656	28.1468	28.0591			0.124251
YP_351922.1	YP_351922.1	YP_351922.1 transcriptional regulator, GntR family [Rhodobacter sphaeroides 2.4.1]	0.412275314331055	1.33078	2.63493562623811	30.9076	30.8602	100	3	31.3199	31.2892	100	3	14	14	14	72	72	72	23.677	0	182.68	19048000000	228	30.8602	31.003	30.8598	31.3918	31.2787	31.2892			0.124107
YP_353455.1	YP_353455.1	YP_353455.1 putative aminotransferase protein [Rhodobacter sphaeroides 2.4.1]	0.411032994588215	1.32964	3.42341623516266	29.1679	29.1829	100	3	29.5789	29.5745	100	3	26	26	26	82.2	82.2	82.2	49.349	0	272.31	6083900000	257	29.1829	29.1352	29.1854	29.5745	29.6386	29.5235			0.123733
YP_351802.2	YP_351802.2	YP_351802.2 hypothetical protein RSP_1754 [Rhodobacter sphaeroides 2.4.1]	0.408103942871094	1.32694	1.08383560609725	25.2351	25.2489	100	3	25.6432	25.4962	100	3	14	14	13	69	69	66.3	27.833	0	65.984	861590000	75	25.2489	25.3337	25.1227	25.4588	25.9747	25.4962			0.122852
YP_353427.2	YP_353427.2	YP_353427.2 D-threo-aldose 1-dehydrogenase [Rhodobacter sphaeroides 2.4.1]	0.407627741495769	1.3265	0.703209125095858	24.7831	24.8432	100	3	25.1907	25.209	100	3	16	16	16	68.6	68.6	68.6	37.936	0	71.398	371460000	74	24.8432	25.1005	24.4056	25.209	25.475	24.8881			0.122708
YP_351513.1	YP_351513.1	YP_351513.1 hypothetical protein RSP_1471 [Rhodobacter sphaeroides 2.4.1]	0.40492057800293	1.32402	1.26960983173134	24.7969	24.8013	100	3	25.2018	25.1929	100	3	5	5	5	33.8	33.8	33.8	17.253	0	12.149	276410000	46	24.8013	25.0033	24.5861	25.1929	25.3598	25.0527			0.121893
YP_353351.1	YP_353351.1	YP_353351.1 Geranylgeranyl hydrogenase [Rhodobacter sphaeroides 2.4.1]	0.404189427693684	1.32335	3.32959610531185	31.9044	31.9106	100	3	32.3086	32.2883	100	3	38	38	38	84	84	84	43.444	0	195.68	36421000000	500	31.8775	31.9251	31.9106	32.2883	32.3784	32.2591			0.121673
YP_352948.1	YP_352948.1	YP_352948.1 glucose-1-phosphate adenylyltransferase [Rhodobacter sphaeroides 2.4.1]	0.403832117716473	1.32302	1.43865429965372	27.0155	27.0335	100	3	27.4193	27.4353	100	3	17	17	17	58.4	58.4	58.4	47.31	0	132.75	1041100000	106	27.0892	27.0335	26.9238	27.6207	27.202	27.4353			0.121566
YP_352272.1	YP_352272.1	YP_352272.1 branched-chain amino acid aminotransferase [Rhodobacter sphaeroides 2.4.1]	0.403086980183918	1.32233	3.25410420825323	27.7438	27.7533	100	3	28.1469	28.1493	100	3	14	14	14	76.7	76.7	76.7	31.277	0	150.12	2718100000	138	27.6784	27.7999	27.7533	28.1787	28.1128	28.1493			0.121341
YP_353528.1	YP_353528.1	YP_353528.1 putative NOL1/NOP2/sun family protein [Rhodobacter sphaeroides 2.4.1]	0.402046839396156	1.32138	2.46052902471462	26.3145	26.2979	100	3	26.7166	26.7238	100	3	15	15	15	57.4	57.4	57.4	40.872	0	123.35	868890000	138	26.2532	26.3925	26.2979	26.8	26.7238	26.626			0.121028
YP_354692.1	YP_354692.1	YP_354692.1 Enoyl-(acyl-carrier-protein) reductase (NADH) [Rhodobacter sphaeroides 2.4.1]	0.401507059733071	1.32089	2.77437431652673	30.6667	30.6692	100	3	31.0682	31.1077	100	3	18	18	18	87.4	87.4	87.4	27.813	0	158.96	15042000000	282	30.6194	30.6692	30.7115	31.1211	30.9758	31.1077			0.120866
YP_352681.1	YP_352681.1	YP_352681.1 ATP-dependent DNA helicase RecG [Rhodobacter sphaeroides 2.4.1]	0.401388804117836	1.32078	0.91616496947142	24.0655	24.0346	100	3	24.4669	24.423	100	3	22	22	22	44.2	44.2	44.2	74.261	0	100.51	521210000	92	24.3705	24.0346	23.7915	24.688	24.2898	24.423			0.12083
YP_352366.1	YP_352366.1	YP_352366.1 chaperonin GroEL [Rhodobacter sphaeroides 2.4.1]	0.398748397827148	1.31836	2.23836298397625	31.4106	31.4415	100	3	31.8094	31.8347	100	3	37	37	35	81	81	77.1	57.95	0	323.31	27335000000	481	31.3105	31.4798	31.4415	31.8869	31.7066	31.8347			0.120035
YP_353312.1	YP_353312.1	YP_353312.1 Pyridine nucleotide transhydrogenase beta subunit [Rhodobacter sphaeroides 2.4.1]	0.398087183634441	1.31776	0.811052141548588	28.4663	28.5948	100	3	28.8644	28.8154	100	3	8	8	8	15.8	15.8	15.8	49.787	0	64.335	2950200000	81	28.5948	28.6352	28.1689	28.5953	29.1825	28.8154			0.119836
YP_351846.1	YP_351846.1	YP_351846.1 Protein-export membrane protein secD [Rhodobacter sphaeroides 2.4.1]	0.395474751790363	1.31538	2.18452416725729	25.2227	25.222	100	3	25.6182	25.6389	100	3	14	14	14	35.6	35.6	35.6	59.378	0	33.966	379670000	72	25.3277	25.222	25.1183	25.5297	25.6859	25.6389			0.11905
YP_008686441.1	YP_008686441.1	YP_008686441.1 hypothetical protein RSP_7681 (plasmid) [Rhodobacter sphaeroides 2.4.1]	0.395186106363933	1.31511	0.91470392861963	25.5076	25.4891	100	3	25.9028	25.7598	100	3	3	3	3	74.6	74.6	74.6	7.5005	0	26.383	1054400000	37	25.7458	25.288	25.4891	26.2069	25.7598	25.7417			0.118963
YP_352391.1	YP_352391.1	YP_352391.1 trp repressor binding protein WrbA, putative [Rhodobacter sphaeroides 2.4.1]	0.392645517985027	1.3128	0.195373906015364	22.0388	21.3751	100	3	22.4315	22.3725	100	3	2	2	2	15.7	15.7	15.7	21.252	0	8.2226	16544000	10	21.3546	23.3868	21.3751	21.8116	22.3725	23.1103			0.118198
YP_353658.1	YP_353658.1	YP_353658.1 tellurite resistance protein [Rhodobacter sphaeroides 2.4.1]	0.385025660196941	1.30588	1.36060551716911	25.1351	25.1326	100	3	25.5201	25.512	100	3	4	4	4	43.6	43.6	43.6	15.404	0	15.093	334950000	35	25.0143	25.2584	25.1326	25.3305	25.512	25.7178			0.115904
YP_353928.1	YP_353928.1	YP_353928.1 GTP cyclohydrolase II [Rhodobacter sphaeroides 2.4.1]	0.384867986043297	1.30574	2.40476100953042	28.9282	28.9421	100	3	29.3131	29.2876	100	3	20	20	20	69.6	69.6	69.6	38.64	0	132.52	4878200000	182	28.9421	28.8263	29.0163	29.3786	29.2876	29.2731			0.115857
YP_353855.1	YP_353855.1	YP_353855.1 ABC lipoprotein efflux transporter, inner membrane subunit, LolE [Rhodobacter sphaeroides 2.4.1]	0.383874257405601	1.30484	1.77886446919012	25.4562	25.4799	100	3	25.8401	25.9071	100	3	8	8	8	20.1	20.1	20.1	45.89	0	19.55	424870000	43	25.4799	25.3522	25.5365	25.6805	25.9071	25.9325			0.115558
YP_351586.1	YP_351586.1	YP_351586.1 hypothetical protein RSP_1543 [Rhodobacter sphaeroides 2.4.1]	0.383000055948894	1.30405	1.73715942608606	26.029	26.0239	100	3	26.412	26.3274	100	3	6	6	6	38.4	38.4	38.4	37.148	0	31.278	604760000	59	25.9803	26.0239	26.0828	26.3071	26.3274	26.6016			0.115295
YP_354779.1	YP_354779.1	YP_354779.1 fructose-bisphosphate aldolase [Rhodobacter sphaeroides 2.4.1]	0.382867813110352	1.30393	2.89427319855644	29.0335	29.0316	100	3	29.4164	29.4023	100	3	21	20	20	74.9	72.3	72.3	38.268	0	195.47	4281000000	191	29.0037	29.0316	29.0654	29.4985	29.3484	29.4023			0.115255
YP_353381.1	YP_353381.1	YP_353381.1 Urea amidohydrolase (urease) alpha subunit [Rhodobacter sphaeroides 2.4.1]	0.382696787516277	1.30378	2.48711530219441	25.9769	25.9572	100	3	26.3595	26.3804	100	3	12	12	12	37	37	37	60.65	0	98.712	620830000	95	26.0303	25.9572	25.9432	26.4417	26.3804	26.2565			0.115203
YP_353971.1	YP_353971.1	YP_353971.1 nitrogen regulatory protein P-II family [Rhodobacter sphaeroides 2.4.1]	0.381314595540363	1.30253	1.13544066606053	23.6977	23.6792	100	3	24.079	24.0479	100	3	4	4	4	38.4	38.4	38.4	12.265	0	10.992	241270000	20	23.4546	23.9592	23.6792	23.9935	24.0479	24.1955			0.114787
YP_352353.1	YP_352353.1	YP_352353.1 ATP synthase subunit C [Rhodobacter sphaeroides 2.4.1]	0.381227493286133	1.30245	3.21849594432615	25.5636	25.5593	100	3	25.9448	25.9071	100	3	11	11	11	45	45	45	31.243	0	122.83	418100000	65	25.5783	25.5531	25.5593	26.021	25.9062	25.9071			0.114761
YP_352028.2	YP_352028.2	YP_352028.2 cobaltochelatase CobS subunit [Rhodobacter sphaeroides 2.4.1]	0.380334854125977	1.30164	2.81624421929529	31.3211	31.2996	100	3	31.7014	31.702	100	3	27	27	27	83.4	83.4	83.4	38.64	0	323.31	25992000000	390	31.4153	31.2996	31.2484	31.7026	31.6997	31.702			0.114492
YP_351884.1	YP_351884.1	YP_351884.1 hypothetical protein RSP_1834 [Rhodobacter sphaeroides 2.4.1]	0.375197092692055	1.29702	2.30927110878326	30.2941	30.3436	100	3	30.6693	30.6693	100	3	11	11	11	72	72	72	29.459	0	108.74	13661000000	208	30.17	30.3686	30.3436	30.7096	30.6693	30.6288			0.112946
YP_354849.1	YP_354849.1	YP_354849.1 PAS sensor diguanylate cyclase [Rhodobacter sphaeroides 2.4.1]	0.374472935994465	1.29637	3.05181790363593	25.0554	25.0459	100	3	25.4299	25.449	100	3	16	16	16	48.4	48.4	48.4	55.804	0	38.48	363660000	77	24.997	25.0459	25.1233	25.4518	25.3887	25.449			0.112728
YP_352546.1	YP_352546.1	YP_352546.1 Pyruvate dehydrogenase E1 component, alpha subunit [Rhodobacter sphaeroides 2.4.1]	0.373915354410808	1.29586	2.41029089016442	28.2816	28.2576	100	3	28.6555	28.6107	100	3	20	20	20	75.4	75.4	75.4	36.287	0	145.06	3805700000	199	28.3535	28.2576	28.2335	28.5996	28.7561	28.6107			0.11256
YP_354612.1	YP_354612.1	YP_354612.1 RNA polymerase sigma-70 factor [Rhodobacter sphaeroides 2.4.1]	0.367935816446938	1.29051	1.1351315012178	26.0237	26.0907	100	3	26.3916	26.3894	100	3	8	8	8	49.4	49.4	49.4	19.686	0	142.35	936990000	68	25.8003	26.0907	26.1801	26.5667	26.3894	26.2188			0.11076
YP_353772.1	YP_353772.1	YP_353772.1 Cbb3-type cytochrome c oxidase CcoO subunit [Rhodobacter sphaeroides 2.4.1]	0.363169352213539	1.28625	0.801481266981912	31.2067	31.1806	100	3	31.5698	31.6321	100	3	7	7	7	46.9	46.9	46.9	27.349	0	166.85	24258000000	202	30.9862	31.1806	31.4532	31.2673	31.8102	31.6321			0.109325
YP_353716.1	YP_353716.1	YP_353716.1 transcriptional regulator, XRE family with cupin sensor [Rhodobacter sphaeroides 2.4.1]	0.361913681030273	1.28513	1.93004069481906	26.4437	26.4622	100	3	26.8056	26.8352	100	3	8	8	8	59.7	59.7	59.7	23.018	0	96.103	1331300000	97	26.3027	26.4622	26.566	26.8367	26.8352	26.7448			0.108947
YP_351824.1	YP_351824.1	YP_351824.1 hypothetical protein RSP_1775 [Rhodobacter sphaeroides 2.4.1]	0.361803690592449	1.28503	1.78403617612822	28.713	28.7177	100	3	29.0748	29.1021	100	3	18	18	18	50.2	50.2	50.2	34.701	0	189.28	3643000000	183	28.6672	28.7177	28.7542	28.9117	29.2108	29.1021			0.108914
YP_355158.1	YP_355158.1	YP_355158.1 hypothetical protein RSP_3645 [Rhodobacter sphaeroides 2.4.1]	0.360136667887371	1.28355	1.21491813541997	24.7539	24.7211	100	3	25.1141	25.1615	100	3	12	12	12	32.5	32.5	32.5	51.126	0	38.373	280890000	69	24.9931	24.5475	24.7211	25.1615	25.1683	25.0124			0.108412
YP_353341.1	YP_353341.1	YP_353341.1 Methoxyneurosporene dehydrogenase [Rhodobacter sphaeroides 2.4.1]	0.358734766642254	1.2823	1.22419676082225	27.6577	27.7288	100	3	28.0164	27.9867	100	3	20	20	19	66.7	66.7	65.3	53.032	0	87.667	2212600000	166	27.7288	27.7946	27.4496	27.9867	28.1817	27.8808			0.10799
YP_355213.1	YP_355213.1	YP_355213.1 monosaccharide ABC transporter ATP-binding protein, CUT2 family [Rhodobacter sphaeroides 2.4.1]	0.357805887858074	1.28148	0.155157022597598	22.3238	21.7779	100	3	22.6816	22.3443	100	3	4	4	4	23.8	23.8	23.8	28.469	0	7.9903	62717000	16	21.6202	23.5733	21.7779	21.8654	23.8352	22.3443			0.10771
YP_351754.1	YP_351754.1	YP_351754.1 LSU ribosomal protein L12P [Rhodobacter sphaeroides 2.4.1]	0.357659657796223	1.28135	0.203617568546852	22.6566	22.821	100	3	23.0142	23.0483	100	3	2	2	2	20	20	20	12.93	0	25.68	53570000	13	23.2102	22.821	21.9384	23.0483	23.9736	22.0207			0.107666
YP_351549.1	YP_351549.1	YP_351549.1 Aldehyde dehydrogenase [Rhodobacter sphaeroides 2.4.1]	0.357158660888672	1.2809	1.69585512918134	23.158	23.1975	100	3	23.5152	23.4841	100	3	6	6	6	18.7	18.7	18.7	52.187	0	18.446	57102000	21	22.9997	23.1975	23.2768	23.4841	23.4515	23.61			0.107515
YP_352573.1	YP_352573.1	YP_352573.1 methylglutaconyl-CoA hydratase [Rhodobacter sphaeroides 2.4.1]	0.356131235758465	1.27999	1.08490319206959	25.1521	25.2832	100	3	25.5083	25.5253	100	3	9	9	9	47.3	47.3	47.3	27.436	0	40.149	407230000	59	25.2832	25.2991	24.874	25.385	25.5253	25.6145			0.107206
YP_352415.2	YP_352415.2	YP_352415.2 hypothetical protein RSP_2356 [Rhodobacter sphaeroides 2.4.1]	0.354870478312176	1.27887	1.96161600500204	30.1077	30.1179	100	3	30.4625	30.4402	100	3	26	26	26	56.4	56.4	56.4	54.424	0	278.27	10079000000	257	30.1179	30.195	30.0101	30.4402	30.5725	30.3749			0.106827
YP_351585.2	YP_351585.2	YP_351585.2 ABC transporter, ATPase subunit [Rhodobacter sphaeroides 2.4.1]	0.354609807332356	1.27864	0.311463643415349	22.5374	22.5123	100	3	22.892	23.2288	100	3	4	4	4	25.3	25.3	25.3	23.931	0	15.864	51009000	15	22.4222	22.6777	22.5123	23.2288	23.4629	21.9843			0.106748
YP_353030.1	YP_353030.1	YP_353030.1 dihydrolipoamide dehydrogenase [Rhodobacter sphaeroides 2.4.1]	0.348895390828449	1.27359	1.80477394458681	30.8347	30.8489	100	3	31.1836	31.2275	100	3	19	19	19	68.4	68.4	68.4	49.735	0	181.43	17765000000	282	30.8672	30.7879	30.8489	31.3004	31.0228	31.2275			0.105028
YP_354050.1	YP_354050.1	YP_354050.1 Succinyl-CoA synthetase, alpha subunit [Rhodobacter sphaeroides 2.4.1]	0.346929550170898	1.27185	1.998087531025	30.4312	30.3765	100	3	30.7781	30.8138	100	3	12	12	12	57.5	57.5	57.5	30.285	0	184.8	12680000000	184	30.5513	30.3765	30.3657	30.8138	30.8328	30.6877			0.104436
YP_351886.1	YP_351886.1	YP_351886.1 adenine phosphoribosyltransferase [Rhodobacter sphaeroides 2.4.1]	0.344451268514	1.26967	1.52863413333025	30.7704	30.7616	100	3	31.1149	31.1908	100	3	13	13	13	93.8	93.8	93.8	19.221	0	126.32	13660000000	195	30.8631	30.7616	30.6866	30.9345	31.2194	31.1908			0.10369
YP_354979.1	YP_354979.1	YP_354979.1 serine/threonine protein kinase [Rhodobacter sphaeroides 2.4.1]	0.343549092610676	1.26887	1.46797432551726	26.5096	26.4821	100	3	26.8531	26.754	100	3	17	17	17	34.6	34.6	34.6	71.534	0	47.265	752210000	96	26.5906	26.4561	26.4821	26.7514	27.054	26.754			0.103419
YP_352142.1	YP_352142.1	YP_352142.1 Putative Antibiotic biosynthesis monooxygenase [Rhodobacter sphaeroides 2.4.1]	0.342363993326824	1.26783	0.797061908627797	25.6828	25.61	100	3	26.0252	25.9326	100	3	4	4	4	39	39	39	12.114	0	13.994	465620000	32	25.8546	25.61	25.584	25.9326	26.3705	25.7725			0.103062
YP_354109.1	YP_354109.1	YP_354109.1 Putative MoxR family protein [Rhodobacter sphaeroides 2.4.1]	0.34032376607259	1.26604	1.95084738249233	25.7659	25.7981	100	3	26.1062	26.1259	100	3	8	8	8	40.2	40.2	40.2	36.312	0	67.971	551200000	61	25.8085	25.7981	25.691	26.1259	26.2102	25.9824			0.102448
YP_353430.2	YP_353430.2	YP_353430.2 putative serine protease [Rhodobacter sphaeroides 2.4.1]	0.340113321940102	1.26586	1.35692518923362	24.6616	24.6459	100	3	25.0017	25.043	100	3	9	9	9	19.3	19.3	19.3	57.19	0	90.022	264120000	55	24.4949	24.844	24.6459	25.043	24.885	25.0772			0.102384
YP_353011.1	YP_353011.1	YP_353011.1 transcriptional regulator, LysR family [Rhodobacter sphaeroides 2.4.1]	0.338234583536785	1.26421	2.15857406398867	25.3457	25.3405	100	3	25.6839	25.7124	100	3	10	10	10	46.8	46.8	46.8	33.528	0	25.199	400450000	56	25.3405	25.3866	25.3099	25.7748	25.5645	25.7124			0.101819
YP_353327.1	YP_353327.1	YP_353327.1 1-deoxy-D-xylulose-5-phosphate synthase [Rhodobacter sphaeroides 2.4.1]	0.329874674479164	1.2569	2.79071732566586	30.0554	30.0767	100	3	30.3853	30.3951	100	3	40	40	40	68.8	68.8	68.8	68.585	0	240.44	9559500000	380	29.9946	30.0948	30.0767	30.3951	30.4327	30.328			0.0993022
YP_354844.1	YP_354844.1	YP_354844.1 transcriptional regulator, GntR family [Rhodobacter sphaeroides 2.4.1]	0.329004923502605	1.25615	0.939257990936256	22.5685	22.4196	100	3	22.8975	22.8504	100	3	4	4	4	22.4	22.4	22.4	25.912	0	41.416	126260000	29	22.8819	22.4196	22.4039	22.8496	22.9924	22.8504			0.0990404
YP_352025.1	YP_352025.1	YP_352025.1 cobaltochelatase CobT subunit [Rhodobacter sphaeroides 2.4.1]	0.328276316324871	1.25551	1.7344626522277	27.8207	27.8479	100	3	28.1489	28.1086	100	3	21	21	21	42.2	42.2	42.2	68.647	0	97.794	2654500000	162	27.8479	27.6892	27.9249	28.1086	28.2481	28.0901			0.098821
YP_353219.1	YP_353219.1	YP_353219.1 nitrogen regulatory protein P-II family [Rhodobacter sphaeroides 2.4.1]	0.326531092325848	1.25399	1.01356715940249	26.0665	26.0867	100	3	26.393	26.2997	100	3	5	5	5	43.8	43.8	43.8	12.142	0	37.406	564740000	35	25.8778	26.0867	26.2349	26.2997	26.2668	26.6125			0.0982957
YP_353177.1	YP_353177.1	YP_353177.1 NADH dehydrogenase (ubiquinone), 20 kDa subunit [Rhodobacter sphaeroides 2.4.1]	0.325649261474609	1.25323	1.82783715307642	25.8975	25.8726	100	3	26.2232	26.2534	100	3	6	6	6	32.2	32.2	32.2	22.908	0	21.509	588330000	47	26.0221	25.798	25.8726	26.2803	26.1358	26.2534			0.0980302
YP_354303.1	YP_354303.1	YP_354303.1 RNAse PH [Rhodobacter sphaeroides 2.4.1]	0.322752634684242	1.25071	1.03998787507677	26.3517	26.2311	100	3	26.6745	26.6536	100	3	5	5	5	30.3	30.3	30.3	25.699	0	37.3	803130000	37	26.2311	26.6174	26.2067	26.7866	26.5832	26.6536			0.0971582
YP_352179.1	YP_352179.1	YP_352179.1 methionine synthase I [Rhodobacter sphaeroides 2.4.1]	0.320385615030926	1.24866	1.20575584188604	27.2791	27.2824	100	3	27.5995	27.6053	100	3	15	15	15	78.2	78.2	78.2	35.341	0	161.23	1268800000	127	27.0818	27.2824	27.4731	27.5045	27.6887	27.6053			0.0964457
YP_355259.1	YP_355259.1	YP_355259.1 hypothetical protein RSP_3752 [Rhodobacter sphaeroides 2.4.1]	0.316202799479164	1.24505	2.44026350880965	28.2106	28.1752	100	3	28.5268	28.5197	100	3	26	26	26	72.7	72.7	72.7	48.094	0	94.379	2854700000	228	28.2945	28.1752	28.1622	28.5821	28.4787	28.5197			0.0951865
YP_352548.1	YP_352548.1	YP_352548.1 fructose-bisphosphate aldolase [Rhodobacter sphaeroides 2.4.1]	0.315541585286457	1.24448	2.94262074779327	31.7765	31.7596	100	3	32.092	32.1012	100	3	23	23	23	64.7	64.7	64.7	32.642	0	230.77	51600000000	395	31.7433	31.8265	31.7596	32.1012	32.0394	32.1354			0.0949875
YP_351899.1	YP_351899.1	YP_351899.1 aspartate kinase [Rhodobacter sphaeroides 2.4.1]	0.308085759480793	1.23806	1.88974789425154	28.5436	28.5746	100	3	28.8517	28.822	100	3	19	19	19	60.9	60.9	60.9	45.134	0	109.25	3372000000	169	28.6326	28.5746	28.4237	28.9239	28.822	28.8093			0.0927431
YP_352462.2	YP_352462.2	YP_352462.2 ABC putrescine transporter, ATPase subunit [Rhodobacter sphaeroides 2.4.1]	0.304960250854492	1.23538	1.20394740908406	28.1129	28.1125	100	3	28.4179	28.4139	100	3	20	20	20	79.1	79.1	79.1	37.898	0	138.01	3192100000	130	28.1125	28.2087	28.0175	28.4139	28.6025	28.2372			0.0918022
YP_353363.1	YP_353363.1	YP_353363.1 Mg-protoporphyrin IX methyltransferase [Rhodobacter sphaeroides 2.4.1]	0.304855346679688	1.23529	1.30322314043903	25.3403	25.3113	100	3	25.6452	25.6498	100	3	8	8	8	49.5	49.5	49.5	25.064	0	58.557	659860000	49	25.4554	25.2544	25.3113	25.6498	25.8019	25.4839			0.0917706
YP_351798.1	YP_351798.1	YP_351798.1 L-glutamate ABC transporter ATP-binding protein;L-asparagine ABC transporter ATP-binding protein;L-glutamine ABC transporter ATP-binding protein;L-aspartate ABC transporter ATP-binding protein [Rhodobacter sphaeroides 2.4.1]	0.304850260416664	1.23529	2.60613508838481	28.1247	28.1276	100	3	28.4295	28.4131	100	3	15	15	14	71	71	66.4	29.743	0	157.97	2831500000	151	28.1668	28.1276	28.0796	28.5007	28.4131	28.3748			0.0917691
YP_353173.1	YP_353173.1	YP_353173.1 TRAP-T family sorbitol/mannitol transporter, periplasmic binding protein, SmoM [Rhodobacter sphaeroides 2.4.1]	0.30436070760091	1.23487	1.04911213040757	24.2074	24.1525	100	3	24.5118	24.4736	100	3	6	6	6	23	23	23	39.984	0	26.701	176430000	33	24.1525	24.3984	24.0714	24.691	24.3707	24.4736			0.0916217
YP_354149.1	YP_354149.1	YP_354149.1 protein translocase subunit yidC [Rhodobacter sphaeroides 2.4.1]	0.302931467692055	1.23365	0.860849089436666	30.9766	30.9646	100	3	31.2795	31.2989	100	3	19	19	19	36.4	36.4	36.4	68.646	0	296.84	17840000000	253	30.9646	30.9635	31.0016	30.9877	31.5519	31.2989			0.0911915
YP_001033878.1	YP_001033878.1	YP_001033878.1 hypothetical protein RSP_3925 (plasmid) [Rhodobacter sphaeroides 2.4.1]	0.302562077840168	1.23333	1.63549278773056	27.7141	27.7212	100	3	28.0167	28.0315	100	3	15	15	15	69.4	69.4	69.4	40.055	0	66.982	1631100000	92	27.7212	27.8522	27.569	28.0315	28.0434	27.9753			0.0910803
YP_354506.1	YP_354506.1	YP_354506.1 GTP1/OBG family protein [Rhodobacter sphaeroides 2.4.1]	0.298308054606121	1.2297	3.20582713241603	27.5539	27.5552	100	3	27.8522	27.8679	100	3	14	14	14	59.6	59.6	59.6	36.383	0	139.4	1650400000	142	27.5595	27.5552	27.547	27.8953	27.7935	27.8679			0.0897997
YP_352098.1	YP_352098.1	YP_352098.1 hypothetical protein RSP_2046 [Rhodobacter sphaeroides 2.4.1]	0.296155293782554	1.22787	1.20132324993119	30.5882	30.598	100	3	30.8843	30.8588	100	3	20	20	20	61.8	61.8	61.8	45.987	0	254.99	14164000000	310	30.5645	30.598	30.6021	30.6988	31.0955	30.8588			0.0891516
YP_354465.1	YP_354465.1	YP_354465.1 asparaginase [Rhodobacter sphaeroides 2.4.1]	0.292963663736977	1.22515	0.191213488161083	23.4634	23.7983	100	3	23.7563	23.8169	100	3	8	8	8	43.5	43.5	43.5	34.748	0	21.075	86509000	29	24.2544	23.7983	22.3374	23.8169	23.8925	23.5596			0.0881909
YP_351645.1	YP_351645.1	YP_351645.1 hypothetical protein RSP_6009 [Rhodobacter sphaeroides 2.4.1]	0.288929621378578	1.22173	0.839541955743908	22.6961	22.7446	100	3	22.985	23.053	100	3	4	4	4	21.8	21.8	21.8	36.194	0	7.7815	46376000	20	22.878	22.4657	22.7446	22.7813	23.1207	23.053			0.0869765
YP_352572.1	YP_352572.1	YP_352572.1 hydroxymethylglutaryl-CoA lyase [Rhodobacter sphaeroides 2.4.1]	0.28892707824707	1.22173	0.170663991106927	23.4342	23.3311	100	3	23.7231	24.2648	100	3	9	9	9	46.3	46.3	46.3	29.969	0	39.153	192670000	27	23.3311	23.7312	23.2403	24.422	22.4825	24.2648			0.0869757
YP_354197.1	YP_354197.1	YP_354197.1 SSU ribosomal protein S15P [Rhodobacter sphaeroides 2.4.1]	0.287321726481117	1.22037	1.66243859389628	28.1286	28.1156	100	3	28.4159	28.3922	100	3	7	7	7	65.2	65.2	65.2	10.224	0	38.328	8269700000	84	28.1156	28.1622	28.108	28.3922	28.5593	28.2963			0.0864925
YP_353390.1	YP_353390.1	YP_353390.1 LHII beta, light-harvesting B800/850 protein [Rhodobacter sphaeroides 2.4.1]	0.282234191894531	1.21608	2.15460713140387	26.09	26.0539	100	3	26.3722	26.4035	100	3	3	3	2	56.9	56.9	43.1	5.4483	0	11.956	539900000	25	26.1776	26.0539	26.0384	26.408	26.4035	26.3051			0.084961
YP_353678.1	YP_353678.1	YP_353678.1 fructose-2,6-bisphosphatase [Rhodobacter sphaeroides 2.4.1]	0.280338923136391	1.21448	0.07897345089982	22.6031	22.9552	100	3	22.8834	21.7845	100	3	5	5	5	27.6	27.6	27.6	21.168	0	15.554	46965000	19	23.3679	22.9552	21.4862	21.7845	25.1106	21.7551			0.0843904
YP_354593.1	YP_354593.1	YP_354593.1 putative methyltransferase [Rhodobacter sphaeroides 2.4.1]	0.278987248738606	1.21334	0.323074926320104	23.4037	23.3132	100	3	23.6826	23.6743	100	3	4	4	4	21.3	21.3	21.3	34.398	0	11.231	81564000	17	24.02	23.3132	22.8778	23.4757	23.8979	23.6743			0.0839835
YP_353852.1	YP_353852.1	YP_353852.1 RNA binding protein [Rhodobacter sphaeroides 2.4.1]	0.278722127278648	1.21312	1.89110463280653	29.051	29.1038	100	3	29.3298	29.2978	100	3	32	32	32	51.5	51.5	51.5	82.742	0	148.75	4617200000	270	29.109	29.1038	28.9402	29.3981	29.2978	29.2934			0.0839037
YP_352589.1	YP_352589.1	YP_352589.1 NADH dehydrogenase subunit L [Rhodobacter sphaeroides 2.4.1]	0.278603235880535	1.21302	1.38700332134446	25.2967	25.2584	100	3	25.5753	25.5926	100	3	8	8	8	14.3	14.3	14.3	78.471	0	17.649	401490000	37	25.2584	25.4547	25.1771	25.4908	25.5926	25.6425			0.0838679
YP_353314.2	YP_353314.2	YP_353314.2 Putative protein-S-isoprenylcysteine methyltransferase [Rhodobacter sphaeroides 2.4.1]	0.276866277058918	1.21156	0.186782610821765	23.0032	22.8235	100	3	23.2801	23.0796	100	3	4	4	4	32.7	32.7	32.7	16.24	0	41.248	80965000	16	22.8235	23.852	22.3341	22.8047	23.956	23.0796			0.0833451
YP_353645.1	YP_353645.1	YP_353645.1 putative ATPase [Rhodobacter sphaeroides 2.4.1]	0.275843938191731	1.2107	2.76968283546391	29.2914	29.2825	100	3	29.5673	29.5548	100	3	29	29	29	66.2	66.2	66.2	52.824	0	136.78	5832100000	294	29.3548	29.2825	29.237	29.5548	29.5942	29.5529			0.0830373
YP_352350.1	YP_352350.1	YP_352350.1 hypothetical protein RSP_2295 [Rhodobacter sphaeroides 2.4.1]	0.275468826293945	1.21039	0.138398675242876	23.0002	22.8524	100	3	23.2757	23.2297	100	3	4	4	4	21.8	21.8	21.8	28.724	0	21.463	116040000	23	22.2797	22.8524	23.8684	22.3112	23.2297	24.2861			0.0829244
YP_352997.2	YP_352997.2	YP_352997.2 urocanate hydratase [Rhodobacter sphaeroides 2.4.1]	0.273293813069664	1.20856	0.531646044649714	25.352	25.3109	100	3	25.6253	25.7436	100	3	10	10	10	26.8	26.8	26.8	60.673	0	82.494	314460000	61	25.5898	25.1554	25.3109	25.7436	25.8743	25.2581			0.0822696
YP_351733.1	YP_351733.1	YP_351733.1 putative P-loop-containing kinase [Rhodobacter sphaeroides 2.4.1]	0.271765391031902	1.20728	1.65032019000082	28.6029	28.6156	100	3	28.8746	28.8407	100	3	24	24	24	74.8	74.8	74.8	33.601	0	137.36	3985600000	222	28.6987	28.6156	28.4943	28.8175	28.9656	28.8407			0.0818095
YP_351764.1	YP_351764.1	YP_351764.1 LSU ribosomal protein L4P [Rhodobacter sphaeroides 2.4.1]	0.270384470621746	1.20613	1.37673227155555	29.2249	29.2469	100	3	29.4953	29.4636	100	3	12	12	12	54.4	54.4	54.4	22.233	0	126.48	7894400000	107	29.3342	29.2469	29.0936	29.413	29.4636	29.6093			0.0813938
YP_354316.1	YP_354316.1	YP_354316.1 shikimate dehydrogenase [Rhodobacter sphaeroides 2.4.1]	0.266866683959961	1.20319	1.07343813209586	29.6199	29.6958	100	3	29.8867	29.9542	100	3	15	15	15	80.6	80.6	80.6	29.715	0	117.14	6715100000	203	29.7264	29.6958	29.4373	29.9542	29.964	29.7419			0.0803349
YP_351657.1	YP_351657.1	YP_351657.1 sensor histidine kinase [Rhodobacter sphaeroides 2.4.1]	0.265951156616211	1.20243	0.724781303931672	25.3084	25.4602	100	3	25.5743	25.5883	100	3	15	15	15	38.2	38.2	38.2	64.109	0	51.46	300500000	62	25.4614	25.4602	25.0035	25.4458	25.5883	25.6889			0.0800593
YP_351913.1	YP_351913.1	YP_351913.1 phosphoglucosamine mutase [Rhodobacter sphaeroides 2.4.1]	0.265907923380535	1.20239	1.68006374677453	25.163	25.1776	100	3	25.4289	25.4698	100	3	10	10	10	29.1	29.1	29.1	47.52	0	40.823	394690000	67	25.2481	25.0634	25.1776	25.4833	25.4698	25.3338			0.0800463
YP_354771.1	YP_354771.1	YP_354771.1 Putative copper binding protein [Rhodobacter sphaeroides 2.4.1]	0.265209197998047	1.20181	0.535518428648269	27.0397	27.0353	100	3	27.305	27.2292	100	3	8	8	8	66.5	66.5	66.5	18.669	0	73.436	959180000	66	26.6889	27.3951	27.0353	27.2242	27.4615	27.2292			0.0798359
YP_352826.1	YP_352826.1	YP_352826.1 Pterin binding enzyme [Rhodobacter sphaeroides 2.4.1]	0.264398574829102	1.20114	1.14304897825362	28.3106	28.3667	100	3	28.575	28.6197	100	3	18	18	18	73.8	73.8	73.8	34.514	0	218.91	2369100000	153	28.1669	28.3983	28.3667	28.6877	28.4175	28.6197			0.0795919
YP_354351.1	YP_354351.1	YP_354351.1 periplasmic sensor signal transduction histidine kinase [Rhodobacter sphaeroides 2.4.1]	0.263115564982098	1.20007	1.74629339181023	29.6797	29.6766	100	3	29.9428	29.9956	100	3	32	32	32	62.2	62.2	62.2	63.177	0	255.01	6450200000	280	29.6428	29.6766	29.7197	29.8151	29.9956	30.0177			0.0792057
YP_352668.1	YP_352668.1	YP_352668.1 trancriptional regulator, MerR family [Rhodobacter sphaeroides 2.4.1]	0.263076146443684	1.20003	0.951265091800571	25.7164	25.7745	100	3	25.9794	26.0653	100	3	8	8	8	42	42	42	30.617	0	27.534	498640000	45	25.546	25.8286	25.7745	26.0856	26.0653	25.7874			0.0791938
YP_353894.1	YP_353894.1	YP_353894.1 aspartyl-tRNA synthetase [Rhodobacter sphaeroides 2.4.1]	0.262312571207683	1.1994	1.2523747811069	25.1923	25.234	100	3	25.4546	25.4049	100	3	15	15	15	38.7	38.7	38.7	66.358	0	74.42	341430000	68	25.2747	25.068	25.234	25.6026	25.4049	25.3563			0.078964
YP_351890.1	YP_351890.1	YP_351890.1 hypothetical protein RSP_1840 [Rhodobacter sphaeroides 2.4.1]	0.257986068725586	1.19581	1.68696042969678	29.7521	29.7418	100	3	30.0101	29.9464	100	3	14	14	14	74.8	74.8	74.8	26.534	0	144.77	7130800000	147	29.7418	29.7243	29.7901	29.9406	30.1432	29.9464			0.0776615
YP_352067.1	YP_352067.1	YP_352067.1 LSU ribosomal protein L28P [Rhodobacter sphaeroides 2.4.1]	0.257672627766926	1.19555	1.06834680086875	26.4234	26.3966	100	3	26.681	26.6967	100	3	6	6	6	62.5	62.5	62.5	10.392	0	93.48	953310000	62	26.2445	26.629	26.3966	26.6435	26.6967	26.7029			0.0775672
YP_351759.1	YP_351759.1	YP_351759.1 SSU ribosomal protein S7P [Rhodobacter sphaeroides 2.4.1]	0.257584253946941	1.19548	2.35253693755235	29.6822	29.6761	100	3	29.9398	29.9688	100	3	11	11	11	59.6	59.6	59.6	17.95	0	123.44	9791200000	145	29.6572	29.7134	29.6761	29.9924	29.9688	29.8582			0.0775406
YP_352801.2	YP_352801.2	YP_352801.2 hypothetical protein RSP_2745 [Rhodobacter sphaeroides 2.4.1]	0.256966908772785	1.19496	2.07906343855305	27.3594	27.3478	100	3	27.6163	27.5871	100	3	19	19	19	71	71	71	35.074	0	137.55	4665800000	151	27.4036	27.3267	27.3478	27.5871	27.7097	27.5522			0.0773547
YP_354732.1	YP_354732.1	YP_354732.1 hypothetical protein RSP_3215 [Rhodobacter sphaeroides 2.4.1]	0.25504938761393	1.19338	1.03518636259274	25.0853	25.1198	100	3	25.3403	25.353	100	3	17	17	17	23	23	23	121.38	0	36.717	337820000	47	25.1198	25.2539	24.8821	25.2661	25.4018	25.353			0.0767775
YP_354108.1	YP_354108.1	YP_354108.1 hypothetical protein RSP_1023 [Rhodobacter sphaeroides 2.4.1]	0.254804611206055	1.19317	0.550707384868951	24.2226	24.1859	100	3	24.4774	24.4559	100	3	7	7	7	44.8	44.8	44.8	32.325	0	28.095	243370000	50	24.5727	23.909	24.1859	24.3682	24.6079	24.4559			0.0767038
YP_351670.1	YP_351670.1	YP_351670.1 hypothetical protein RSP_1624 [Rhodobacter sphaeroides 2.4.1]	0.253631591796875	1.1922	0.590052411327779	22.594	22.5741	100	3	22.8476	22.893	100	3	5	5	5	27.1	27.1	27.1	23.858	0	10.163	55167000	27	22.5741	22.6686	22.5392	23.1483	22.5015	22.893			0.0763507
YP_354223.1	YP_354223.1	YP_354223.1 two component transcriptional regulator, winged helix family [Rhodobacter sphaeroides 2.4.1]	0.249801635742188	1.18904	1.3086401718494	28.9244	28.9617	100	3	29.1742	29.1725	100	3	21	21	21	72.4	72.4	72.4	26.1	0	143.98	17176000000	182	28.7781	29.0334	28.9617	29.1725	29.2566	29.0935			0.0751978
YP_351785.1	YP_351785.1	YP_351785.1 30S ribosomal protein S13 [Rhodobacter sphaeroides 2.4.1]	0.249783833821617	1.18903	1.41888692458214	28.2678	28.3002	100	3	28.5176	28.542	100	3	10	10	10	68	68	68	13.505	0	58.991	6358700000	108	28.3422	28.3002	28.1609	28.4019	28.542	28.6088			0.0751924
YP_352909.1	YP_352909.1	YP_352909.1 ATP-dependent proteinase [Rhodobacter sphaeroides 2.4.1]	0.24958610534668	1.18887	2.37600953930629	29.7411	29.7023	100	3	29.9906	29.9974	100	3	40	40	40	58.7	58.7	58.7	88.549	0	323.31	9693500000	335	29.7023	29.8229	29.698	29.9974	30.0064	29.9682			0.0751329
YP_353013.1	YP_353013.1	YP_353013.1 BolA-like protein [Rhodobacter sphaeroides 2.4.1]	0.249560674031574	1.18885	1.75275168541818	25.5474	25.5337	100	3	25.797	25.8232	100	3	4	4	4	75	75	75	8.8069	0	29.816	561710000	24	25.5337	25.6266	25.482	25.8643	25.8232	25.7035			0.0751252
YP_353647.1	YP_353647.1	YP_353647.1 putative exonuclease [Rhodobacter sphaeroides 2.4.1]	0.249017079671223	1.1884	1.96465623104036	28.1466	28.1503	100	3	28.3956	28.4088	100	3	24	24	24	42.7	42.7	42.7	75.505	0	165.26	2598000000	174	28.1917	28.1503	28.0978	28.4088	28.4718	28.3062			0.0749616
YP_354141.1	YP_354141.1	YP_354141.1 periplasmic sensor signal transduction histidine kinase [Rhodobacter sphaeroides 2.4.1]	0.245953877766926	1.18588	0.964030687937473	24.4589	24.4478	100	3	24.7049	24.7956	100	3	10	10	10	27.9	27.9	27.9	50.534	0	42.966	210900000	41	24.4457	24.4478	24.4833	24.4692	24.8498	24.7956			0.0740395
YP_351809.1	YP_351809.1	YP_351809.1 phenylalanyl-tRNA synthetase beta subunit [Rhodobacter sphaeroides 2.4.1]	0.240217208862305	1.18117	2.06245102193211	29.2296	29.2193	100	3	29.4698	29.485	100	3	33	33	33	62	62	62	85.833	0	176.4	4587400000	284	29.2193	29.2541	29.2154	29.5452	29.3792	29.485			0.0723126
YP_352036.1	YP_352036.1	YP_352036.1 hypothetical protein RSP_1985 [Rhodobacter sphaeroides 2.4.1]	0.239757537841797	1.18079	1.07034814644689	24.6641	24.7296	100	3	24.9039	24.9112	100	3	9	9	9	70.1	70.1	70.1	15.935	0	34.792	383570000	46	24.5277	24.7296	24.7352	25.039	24.9112	24.7616			0.0721742
YP_351772.1	YP_351772.1	YP_351772.1 SSU ribosomal protein S17P [Rhodobacter sphaeroides 2.4.1]	0.239031473795574	1.1802	0.923078689419081	27.1184	27.1782	100	3	27.3574	27.3047	100	3	6	6	6	58.8	58.8	58.8	9.2568	0	69.59	1556400000	63	26.998	27.1782	27.1789	27.3047	27.2078	27.5597			0.0719556
YP_353927.1	YP_353927.1	YP_353927.1 L,D-transpeptidase family protein [Rhodobacter sphaeroides 2.4.1]	0.238188425699867	1.17951	0.258003373194166	22.8406	22.822	100	3	23.0788	23.0621	100	3	3	3	3	26.8	26.8	26.8	18.493	0	5.6734	37565000	9	22.497	22.822	23.2028	23.0621	23.6161	22.5581			0.0717019
YP_353525.1	YP_353525.1	YP_353525.1 recombinase A [Rhodobacter sphaeroides 2.4.1]	0.237087249755859	1.17861	2.03213225800172	27.3871	27.4081	100	3	27.6242	27.5906	100	3	20	20	20	69.7	69.7	69.7	38.253	0	155.28	1757800000	144	27.4081	27.3278	27.4255	27.5773	27.5906	27.7048			0.0713704
YP_353089.1	YP_353089.1	YP_353089.1 putative membrane protein [Rhodobacter sphaeroides 2.4.1]	0.236861546834309	1.17843	0.482291237971049	26.6564	26.6827	100	3	26.8932	26.9015	100	3	5	5	5	29.4	29.4	29.4	26.04	0	63.597	832170000	62	26.4873	26.7991	26.6827	26.9015	27.2235	26.5547			0.0713024
YP_353180.1	YP_353180.1	YP_353180.1 Respiratory-chain NADH dehydrogenase, 51 kDa subunit [Rhodobacter sphaeroides 2.4.1]	0.236321131388344	1.17798	1.8030784281105	30.8828	30.8911	100	3	31.1191	31.1637	100	3	27	27	27	72.1	72.1	72.1	44.622	0	169.14	17283000000	292	30.9219	30.8355	30.8911	31.18	31.1637	31.0137			0.0711397
YP_352343.1	YP_352343.1	YP_352343.1 hypothetical protein RSP_2286 [Rhodobacter sphaeroides 2.4.1]	0.234512329101563	1.17651	0.143831246911213	22.3186	22.1317	100	3	22.5531	22.9	100	3	6	6	6	20.8	20.8	20.8	35.325	0	11.352	36562000	12	23.0184	21.8057	22.1317	22.9	21.5959	23.1634			0.0705952
YP_351753.1	YP_351753.1	YP_351753.1 LSU ribosomal protein L10P [Rhodobacter sphaeroides 2.4.1]	0.234086990356445	1.17616	1.45365888843482	25.8687	25.8418	100	3	26.1028	26.0771	100	3	6	6	6	54.4	54.4	54.4	17.683	0	63.187	611260000	72	25.7781	25.9862	25.8418	26.0456	26.0771	26.1857			0.0704672
YP_353346.1	YP_353346.1	YP_353346.1 Spheroidene monooxygenase [Rhodobacter sphaeroides 2.4.1]	0.230267842610672	1.17305	0.903223846294423	32.2888	32.3129	100	3	32.5191	32.4545	100	3	38	38	38	86.1	86.1	86.1	35.677	0	317.68	60238000000	528	32.2011	32.3524	32.3129	32.3693	32.7334	32.4545			0.0693175
YP_354069.1	YP_354069.1	YP_354069.1 Adenine deaminase [Rhodobacter sphaeroides 2.4.1]	0.229507446289063	1.17243	1.08751709457577	27.2185	27.1736	100	3	27.448	27.4356	100	3	18	18	18	48.7	48.7	48.7	60.66	0	67.785	1129200000	105	27.3584	27.1736	27.1236	27.573	27.4356	27.3354			0.0690886
YP_352242.1	YP_352242.1	YP_352242.1 propionyl-CoA carboxylase carboxyltransferase subunit [Rhodobacter sphaeroides 2.4.1]	0.226867039998371	1.17029	3.48930196282115	31.1601	31.169	100	3	31.387	31.3979	100	3	31	31	31	73.5	73.5	73.5	56.121	0	323.31	17091000000	375	31.169	31.1288	31.1826	31.3979	31.3645	31.3986			0.0682938
YP_353933.1	YP_353933.1	YP_353933.1 hypothetical protein RSP_0850 [Rhodobacter sphaeroides 2.4.1]	0.225751876831055	1.16939	2.12917687843034	30.1697	30.1712	100	3	30.3954	30.4032	100	3	20	20	20	48.6	48.6	48.6	35.611	0	196.66	8944900000	265	30.1625	30.1712	30.1753	30.3141	30.469	30.4032			0.0679581
YP_354367.1	YP_354367.1	YP_354367.1 RuBisCO operon transcriptional regulator, CbbR [Rhodobacter sphaeroides 2.4.1]	0.224982579549152	1.16876	0.308545768041657	22.9598	23.0644	100	3	23.1848	23.0523	100	3	5	5	5	29.4	29.4	29.4	33.191	0	5.5052	57025000	17	23.0644	23.1326	22.6823	22.8114	23.0523	23.6906			0.0677265
YP_353959.1	YP_353959.1	YP_353959.1 methionyl-tRNA formyltransferase [Rhodobacter sphaeroides 2.4.1]	0.223844528198242	1.16784	1.30486477522343	28.1613	28.1247	100	3	28.3852	28.3629	100	3	9	9	9	56.6	56.6	56.6	32.363	0	48.025	2408500000	97	28.3063	28.1247	28.053	28.4406	28.3521	28.3629			0.0673839
YP_345364.1	YP_345364.1	YP_345364.1 isopropylmalate/homocitrate synthase (plasmid) [Rhodobacter sphaeroides 2.4.1]	0.220030466715492	1.16476	1.50800838944166	32.0527	32.018	100	3	32.2728	32.2248	100	3	17	17	17	72.9	72.9	72.9	36.196	0	249.45	43825000000	409	32.018	32.0121	32.1281	32.2248	32.2092	32.3843			0.0662358
YP_354091.1	YP_354091.1	YP_354091.1 RNA methyltransferase, RsmE family [Rhodobacter sphaeroides 2.4.1]	0.219200770060223	1.16409	0.750077980138665	29.8359	29.904	100	3	30.0551	30.0173	100	3	16	16	16	75.1	75.1	75.1	28.215	0	64.315	10373000000	178	29.904	29.9824	29.6214	30.2041	29.9439	30.0173			0.065986
YP_352686.1	YP_352686.1	YP_352686.1 glucose-inhibited division protein A [Rhodobacter sphaeroides 2.4.1]	0.217074712117512	1.16237	1.15226609400883	26.8703	26.8836	100	3	27.0874	27.1	100	3	15	15	15	61	61	61	48.412	0	77.01	992340000	136	26.8836	26.9096	26.8176	27.2266	26.9355	27.1			0.065346
YP_353181.1	YP_353181.1	YP_353181.1 NADH dehydrogenase gamma subunit [Rhodobacter sphaeroides 2.4.1]	0.216395696004231	1.16183	1.20412016650712	31.6611	31.6922	100	3	31.8775	31.9004	100	3	50	50	50	75.8	75.8	75.8	90.403	0	323.31	29472000000	583	31.7668	31.5244	31.6922	31.9409	31.7913	31.9004			0.0651416
YP_354468.1	YP_354468.1	YP_354468.1 DNA-binding protein HU, form N [Rhodobacter sphaeroides 2.4.1]	0.214887619018555	1.16061	0.982720465859972	27.9115	27.9256	100	3	28.1264	28.1435	100	3	5	5	5	48.4	48.4	48.4	9.9064	0	129.75	3704300000	65	27.8403	27.9686	27.9256	28.1435	28.2822	27.9534			0.0646876
YP_351771.1	YP_351771.1	YP_351771.1 LSU ribosomal protein L29P [Rhodobacter sphaeroides 2.4.1]	0.214043299357094	1.15993	0.676250376520844	26.5789	26.6517	100	3	26.793	26.7912	100	3	5	5	5	61.8	61.8	61.8	7.6447	0	16.856	964830000	31	26.4076	26.6775	26.6517	26.9935	26.7912	26.5943			0.0644335
YP_351782.1	YP_351782.1	YP_351782.1 LSU ribosomal protein L15P [Rhodobacter sphaeroides 2.4.1]	0.213970820109051	1.15988	2.4546805434825	27.8969	27.8851	100	3	28.1109	28.1151	100	3	6	6	6	46	46	46	16.708	0	46.766	2507400000	60	27.8668	27.939	27.8851	28.1556	28.062	28.1151			0.0644116
YP_352702.1	YP_352702.1	YP_352702.1 SAM-dependent methyltransferase [Rhodobacter sphaeroides 2.4.1]	0.211694717407227	1.15805	0.831454641490855	29.1239	29.1887	100	3	29.3356	29.3164	100	3	21	21	21	77	77	77	41.907	0	124.38	10641000000	199	29.2428	29.1887	28.9402	29.3164	29.4697	29.2207			0.0637265
YP_355262.1	YP_355262.1	YP_355262.1 RES domain-containing protein [Rhodobacter sphaeroides 2.4.1]	0.209442138671875	1.15624	1.58754091965784	25.978	25.9486	100	3	26.1874	26.2243	100	3	13	13	13	37.1	37.1	37.1	53.299	0	51.214	461440000	75	25.9486	26.0462	25.9391	26.2494	26.2243	26.0886			0.0630484
YP_352595.1	YP_352595.1	YP_352595.1 ATP-dependent helicase, DEAD-box [Rhodobacter sphaeroides 2.4.1]	0.208117167154946	1.15518	1.13552250636188	28.9881	29.0225	100	3	29.1963	29.1958	100	3	28	28	28	69.1	69.1	69.1	57.833	0	192.57	8446800000	234	28.8728	29.0691	29.0225	29.1958	29.3049	29.088			0.0626495
YP_353736.1	YP_353736.1	YP_353736.1 5,10-methylenetetrahydrofolate dehydrogenase (NADP+);methenyltetrahydrofolate cyclohydrolase [Rhodobacter sphaeroides 2.4.1]	0.207858403523762	1.15497	2.89032787108393	29.2754	29.2563	100	3	29.4832	29.4776	100	3	12	12	12	65.5	65.5	65.5	30.467	0	195.98	6007900000	186	29.3225	29.2563	29.2473	29.5029	29.4776	29.4692			0.0625716
YP_351643.1	YP_351643.1	YP_351643.1 uracil phosphoribosyltransferase [Rhodobacter sphaeroides 2.4.1]	0.206768035888672	1.1541	1.41557773648188	28.9743	28.9113	100	3	29.1811	29.1952	100	3	17	17	17	84.8	84.8	84.8	22.913	0	164.91	5371800000	207	29.1019	28.9113	28.9097	29.1952	29.2128	29.1352			0.0622434
YP_352046.1	YP_352046.1	YP_352046.1 glutamyl-tRNA synthetase [Rhodobacter sphaeroides 2.4.1]	0.205979665120442	1.15347	2.79840654218839	28.2935	28.2947	100	3	28.4995	28.4969	100	3	24	24	24	69.6	69.6	69.6	52.136	0	215.35	3444300000	210	28.2477	28.2947	28.3382	28.5126	28.4969	28.4891			0.0620061
YP_351674.1	YP_351674.1	YP_351674.1 putative sensor histidine protein kinase [Rhodobacter sphaeroides 2.4.1]	0.205558776855469	1.15313	1.12553972365592	28.8756	28.9274	100	3	29.0811	29.1024	100	3	13	13	13	64.2	64.2	64.2	36.35	0	116.4	4690600000	121	28.9274	28.7312	28.9682	28.9947	29.1462	29.1024			0.0618794
YP_352424.1	YP_352424.1	YP_352424.1 L-fuculose phosphate aldolase (Class II) [Rhodobacter sphaeroides 2.4.1]	0.204869588216145	1.15258	0.0944412465565782	22.1767	22.5788	100	3	22.3815	22.3129	100	3	5	4	4	32.1	25.7	25.7	24.396	0	8.809	38300000	14	21.0453	22.5788	22.9059	22.3129	23.3166	21.5151			0.0616719
YP_353431.1	YP_353431.1	YP_353431.1 protease FtsH subunit HflC [Rhodobacter sphaeroides 2.4.1]	0.204069137573242	1.15194	2.08484280841994	28.2575	28.2486	100	3	28.4616	28.4225	100	3	22	22	22	63.2	63.2	63.2	36.953	0	150.9	2963700000	154	28.2449	28.279	28.2486	28.4225	28.5426	28.4197			0.0614309
YP_353084.1	YP_353084.1	YP_353084.1 ABC spermidine/putrescine transporter, ATPase subunit [Rhodobacter sphaeroides 2.4.1]	0.203908284505207	1.15181	2.03345270911654	27.0939	27.1212	100	3	27.2978	27.3023	100	3	17	17	17	53.2	53.2	53.2	40.165	0	112.13	1317500000	104	27.1212	27.1498	27.0107	27.3023	27.2807	27.3105			0.0613825
YP_353166.1	YP_353166.1	YP_353166.1 Operon regulator SmoC [Rhodobacter sphaeroides 2.4.1]	0.201826095581055	1.15015	0.85436312284124	28.8669	28.9229	100	3	29.0688	28.9881	100	3	14	14	14	56.5	56.5	56.5	34.651	0	168.71	4019700000	189	28.9229	28.9415	28.7364	29.2448	28.9734	28.9881			0.0607557
YP_353795.1	YP_353795.1	YP_353795.1 SSU ribosomal protein S21P [Rhodobacter sphaeroides 2.4.1]	0.201779047648113	1.15012	0.605340021855008	23.8058	23.7521	100	3	24.0076	24.1394	100	3	3	3	3	29.4	29.4	29.4	8.0263	0	10.672	235860000	27	23.7521	23.9166	23.7487	24.1394	23.7302	24.1531			0.0607415
YP_352967.1	YP_352967.1	YP_352967.1 hypothetical protein RSP_6078 [Rhodobacter sphaeroides 2.4.1]	0.20104471842448	1.14953	1.17186835892783	31.7801	31.8202	100	3	31.9811	31.9593	100	3	15	15	15	66.9	66.9	66.9	30.044	0	103.41	41329000000	222	31.6431	31.877	31.8202	32.0574	31.9593	31.9267			0.0605205
YP_354690.1	YP_354690.1	YP_354690.1 Nucleoside transporter, NCS1 family [Rhodobacter sphaeroides 2.4.1]	0.200156529744465	1.14882	0.476033784426121	23.9238	23.9191	100	3	24.1239	24.1583	100	3	5	5	5	8.8	8.8	8.8	53.459	0	9.0083	130630000	29	23.9845	23.9191	23.8678	23.7977	24.4158	24.1583			0.0602531
YP_352246.2	YP_352246.2	YP_352246.2 biotin carboxyl carrier protein;biotin carboxylase [Rhodobacter sphaeroides 2.4.1]	0.199451446533203	1.14826	1.68773773477179	30.2898	30.2816	100	3	30.4893	30.4898	100	3	36	35	35	65.9	64.9	64.9	72.744	0	283.02	10139000000	362	30.3577	30.2816	30.2301	30.5562	30.4218	30.4898			0.0600409
YP_353913.1	YP_353913.1	YP_353913.1 Putative GTP-binding protein [Rhodobacter sphaeroides 2.4.1]	0.195405324300129	1.14505	0.471978751660722	24.8358	24.7212	100	3	25.0312	24.9973	100	3	9	9	9	36.4	36.4	36.4	39.297	0	27.433	293890000	45	24.6046	24.7212	25.1814	25.1	24.9961	24.9973			0.0588229
YP_352190.1	YP_352190.1	YP_352190.1 hypothetical protein RSP_2135 [Rhodobacter sphaeroides 2.4.1]	0.193643569946289	1.14365	0.703883741036889	25.6349	25.694	100	3	25.8285	25.8532	100	3	3	3	3	60.3	60.3	60.3	8.2132	0	9.1607	701770000	27	25.694	25.4883	25.7223	25.8532	25.9908	25.6416			0.0582925
YP_355264.1	YP_355264.1	YP_355264.1 hypothetical protein RSP_3757 [Rhodobacter sphaeroides 2.4.1]	0.19338925679525	1.14345	1.68830730269632	28.2021	28.2348	100	3	28.3955	28.4197	100	3	25	25	25	60.3	60.3	60.3	59.24	0	156.02	2673200000	162	28.2348	28.2591	28.1125	28.4221	28.4197	28.3446			0.058216
YP_353365.1	YP_353365.1	YP_353365.1 Reaction centre H protein [Rhodobacter sphaeroides 2.4.1]	0.192764918009441	1.14295	0.695999591162956	30.9367	30.8288	100	3	31.1295	31.1405	100	3	21	21	21	79.6	79.6	79.6	28.035	0	189.48	19961000000	292	30.818	30.8288	31.1634	31.0284	31.1405	31.2196			0.058028
YP_353909.1	YP_353909.1	YP_353909.1 Lactate dehydrogenase [Rhodobacter sphaeroides 2.4.1]	0.191731770833332	1.14213	1.10004518304219	26.7987	26.811	100	3	26.9904	26.9455	100	3	19	19	19	53	53	53	42.593	0	81.019	1193100000	133	26.811	26.8608	26.7243	26.9455	27.1307	26.8952			0.057717
YP_353267.1	YP_353267.1	YP_353267.1 NADH-ubiquinone oxidoreductase [Rhodobacter sphaeroides 2.4.1]	0.188687642415367	1.13973	0.889141164240661	29.0589	29.0227	100	3	29.2476	29.2151	100	3	10	10	10	85.5	85.5	85.5	14.286	0	147.37	6181800000	90	29.0043	29.1498	29.0227	29.2151	29.1146	29.4131			0.0568006
YP_352770.2	YP_352770.2	YP_352770.2 acyl-(acyl-carrier-protein)--UDP-N-acetylglucosamine O-acyltransferase [Rhodobacter sphaeroides 2.4.1]	0.18853759765625	1.13961	1.860903888854	32.4204	32.4189	100	3	32.609	32.6329	100	3	16	16	16	89.2	89.2	89.2	27.313	0	306.82	77297000000	473	32.4189	32.4691	32.3733	32.6548	32.5392	32.6329			0.0567555
YP_352185.1	YP_352185.1	YP_352185.1 two component, sigma54 specific transcriptional regulator, fis family [Rhodobacter sphaeroides 2.4.1]	0.185754140218098	1.13741	1.80809105492314	30.0487	30.071	100	3	30.2344	30.2584	100	3	29	29	29	85.7	85.7	85.7	48.513	0	323.31	9793900000	329	30.071	29.9818	30.0932	30.1732	30.2584	30.2716			0.0559176
YP_351784.1	YP_351784.1	YP_351784.1 Adenylate kinase [Rhodobacter sphaeroides 2.4.1]	0.18500264485677	1.13682	1.04464456297044	25.3345	25.3815	100	3	25.5195	25.5149	100	3	7	7	7	43.8	43.8	43.8	23.2	0	26.128	316870000	49	25.1834	25.4387	25.3815	25.5747	25.469	25.5149			0.0556913
YP_345348.1	YP_345348.1	YP_345348.1 hypothetical protein RSP_7382 (plasmid) [Rhodobacter sphaeroides 2.4.1]	0.18458366394043	1.13649	0.645865375035396	26.2309	26.2673	100	3	26.4155	26.5035	100	3	8	8	8	54	54	54	17.634	0	57.868	873220000	71	26.2673	26.0663	26.3591	26.224	26.5035	26.519			0.0555652
YP_354236.1	YP_354236.1	YP_354236.1 NADH-ubiquinone oxidoreductase [Rhodobacter sphaeroides 2.4.1]	0.183862686157227	1.13592	0.791686571262994	25.9432	25.9362	100	3	26.127	26.072	100	3	11	11	11	63.4	63.4	63.4	35.346	0	51.366	843910000	60	25.7888	26.1046	25.9362	26.2397	26.0694	26.072			0.0553482
YP_353929.1	YP_353929.1	YP_353929.1 two component transcriptional regulator, winged helix family [Rhodobacter sphaeroides 2.4.1]	0.183736801147461	1.13582	2.33797269107898	31.3436	31.341	100	3	31.5273	31.5197	100	3	21	21	21	84.2	84.2	84.2	25.592	0	217.64	70549000000	347	31.3962	31.2935	31.341	31.5197	31.5112	31.551			0.0553103
YP_354870.1	YP_354870.1	YP_354870.1 D-isomer specific 2-hydroxyacid dehydrogenase [Rhodobacter sphaeroides 2.4.1]	0.183657328287758	1.13576	2.1771963197262	24.3492	24.3483	100	3	24.5329	24.5203	100	3	7	6	6	32.4	29.8	29.8	33.371	0	53.207	206300000	47	24.4056	24.3483	24.2938	24.5203	24.5624	24.5161			0.0552864
YP_354799.1	YP_354799.1	YP_354799.1 Putative Na+/phosphate symporter [Rhodobacter sphaeroides 2.4.1]	0.180935541788738	1.13362	0.161748914866852	23.3949	23.0473	100	3	23.5759	23.7688	100	3	7	7	7	16.1	16.1	16.1	59.624	0	12.72	54732000	14	23.0473	24.1178	23.0197	23.1477	23.8112	23.7688			0.054467
YP_352565.1	YP_352565.1	YP_352565.1 glucosamine-1-phosphate N-acetyltransferase;UDP-N-acetylglucosamine pyrophosphorylase [Rhodobacter sphaeroides 2.4.1]	0.172992070515949	1.12739	2.21292506169983	30.0921	30.0869	100	3	30.2651	30.2812	100	3	19	19	19	60.6	60.6	60.6	47.65	0	255.4	9734000000	292	30.0869	30.0469	30.1425	30.2836	30.2812	30.2304			0.0520758
YP_354180.1	YP_354180.1	YP_354180.1 anti-ECFsigma factor, ChrR [Rhodobacter sphaeroides 2.4.1]	0.172309875488281	1.12686	0.932034542175851	26.1822	26.1957	100	3	26.3545	26.321	100	3	5	5	5	29.1	29.1	29.1	22.865	0	15.421	579510000	36	26.0583	26.2926	26.1957	26.459	26.2835	26.321			0.0518704
YP_352717.1	YP_352717.1	YP_352717.1 Iron-containing alcohol dehydrogenase [Rhodobacter sphaeroides 2.4.1]	0.169174194335938	1.12441	0.118383716321314	22.9624	23.2385	100	3	23.1316	23.4397	100	3	8	8	8	22.4	22.4	22.4	37.595	0	19.915	47092000	18	23.2385	23.4754	22.1732	23.4397	23.4874	22.4675			0.0509265
YP_351589.1	YP_351589.1	YP_351589.1 Bacterioferritin [Rhodobacter sphaeroides 2.4.1]	0.167793909708656	1.12334	0.422825031451089	30.1042	30.1427	100	3	30.272	30.2469	100	3	10	10	8	53.4	53.4	40.4	18.536	0	127.18	7693000000	149	30.2906	30.1427	29.8794	30.4898	30.0793	30.2469			0.050511
YP_351820.1	YP_351820.1	YP_351820.1 DNA gyrase inhibitor [Rhodobacter sphaeroides 2.4.1]	0.165635426839192	1.12166	1.8376028158119	27.7592	27.7543	100	3	27.9248	27.8883	100	3	4	4	4	39.1	39.1	39.1	17.318	0	35.307	1806400000	56	27.7543	27.7848	27.7385	27.8883	28.0003	27.8859			0.0498612
YP_354189.2	YP_354189.2	YP_354189.2 rRNA methyltransferase RsmB [Rhodobacter sphaeroides 2.4.1]	0.164803822835285	1.12101	1.83125935565677	29.5454	29.5337	100	3	29.7102	29.7029	100	3	20	20	20	64.4	64.4	64.4	43.1	0	191.75	5638900000	217	29.595	29.5074	29.5337	29.7664	29.6612	29.7029			0.0496109
YP_351811.1	YP_351811.1	YP_351811.1 phenylalanyl-tRNA synthetase, alpha subunit [Rhodobacter sphaeroides 2.4.1]	0.163506825764973	1.12001	1.08972337776909	28.4051	28.4473	100	3	28.5686	28.5457	100	3	21	21	21	68.3	68.3	68.3	40.078	0	134.1	2631600000	194	28.4473	28.4936	28.2744	28.5457	28.6144	28.5457			0.0492205
YP_353750.1	YP_353750.1	YP_353750.1 DNA polymerase III, delta prime subunit [Rhodobacter sphaeroides 2.4.1]	0.162465413411457	1.1192	0.533644343509761	25.7628	25.8562	100	3	25.9253	25.9495	100	3	12	12	12	52.2	52.2	52.2	39.605	0	54	533860000	78	25.9094	25.8562	25.5229	25.9495	26.0116	25.8147			0.048907
YP_353769.1	YP_353769.1	YP_353769.1 iron-sulfur cluster-binding protein [Rhodobacter sphaeroides 2.4.1]	0.16229565938314	1.11907	0.777998193735273	28.1971	28.2165	100	3	28.3594	28.2999	100	3	14	14	13	36.7	36.7	36.7	53.947	0	40.835	2608800000	102	28.1207	28.2165	28.2541	28.2999	28.5318	28.2465			0.0488559
YP_354060.1	YP_354060.1	YP_354060.1 succinate dehydrogenase subunit A [Rhodobacter sphaeroides 2.4.1]	0.159901936848954	1.11721	0.78839528500642	34.9941	34.9273	100	3	35.154	35.1802	100	3	40	40	40	84.5	84.5	84.5	65.243	0	323.31	262310000000	1178	35.1346	34.9273	34.9204	35.2456	35.0363	35.1802			0.0481353
YP_352666.1	YP_352666.1	YP_352666.1 magnesium/cobalt transport protein, MIT family [Rhodobacter sphaeroides 2.4.1]	0.159020741780601	1.11653	0.606988314921457	23.9909	23.9957	100	3	24.1499	24.1149	100	3	7	7	7	29.3	29.3	29.3	36.582	0	17.7	148880000	30	23.9957	24.1619	23.815	24.0656	24.2691	24.1149			0.04787
YP_352401.1	YP_352401.1	YP_352401.1 Enoyl-(acyl-carrier-protein) reductase (NADH) [Rhodobacter sphaeroides 2.4.1]	0.159004211425781	1.11652	0.92090388498669	34.0689	34.0998	100	3	34.2279	34.2081	100	3	36	36	36	96.7	96.7	96.7	29.376	0	323.31	145490000000	971	34.0998	33.9764	34.1305	34.2081	34.1256	34.3499			0.047865
YP_351667.2	YP_351667.2	YP_351667.2 Deoxyguanosinetriphosphate triphosphohydrolase-like protein [Rhodobacter sphaeroides 2.4.1]	0.157854715983071	1.11563	0.582386852787149	28.0666	28.07	100	3	28.2245	28.1518	100	3	20	20	20	54.6	54.6	54.6	54.941	0	153.93	2045300000	172	28.0574	28.0724	28.07	28.4603	28.0614	28.1518			0.047519
YP_354730.1	YP_354730.1	YP_354730.1 cytochrome bd-I ubiquinol oxidase subunit 1 apoprotein [Rhodobacter sphaeroides 2.4.1]	0.157494862874351	1.11535	0.0526972023926236	23.3599	23.356	100	3	23.5174	24.4936	100	3	7	7	7	21.1	21.1	21.1	51.357	0	12.573	91382000	25	22.9654	23.7585	23.356	21.5118	24.4936	24.5469			0.0474107
YP_353017.1	YP_353017.1	YP_353017.1 transketolase [Rhodobacter sphaeroides 2.4.1]	0.155143737792969	1.11353	2.16561436690146	31.5326	31.5502	100	3	31.6878	31.6896	100	3	46	46	46	78.1	78.1	78.1	72.453	0	323.31	38600000000	652	31.553	31.4947	31.5502	31.6896	31.7276	31.6462			0.0467029
YP_351778.1	YP_351778.1	YP_351778.1 LSU ribosomal protein L6P [Rhodobacter sphaeroides 2.4.1]	0.151849110921223	1.11099	2.35756011770308	28.7038	28.6987	100	3	28.8556	28.8719	100	3	11	11	11	75.7	75.7	75.7	19.362	0	157.9	4272800000	119	28.7344	28.6987	28.6782	28.8151	28.8719	28.8798			0.0457111
YP_352765.1	YP_352765.1	YP_352765.1 Putative membrane-associated zinc metalloprotease [Rhodobacter sphaeroides 2.4.1]	0.151671091715496	1.11086	0.459941380072205	26.6609	26.6678	100	3	26.8125	26.7631	100	3	7	7	7	21.2	21.2	21.2	47.055	0	32.096	840990000	48	26.7196	26.6678	26.5952	26.6026	27.0719	26.7631			0.0456575
YP_353775.1	YP_353775.1	YP_353775.1 Crp-Fnr regulatory protein (FnrL) [Rhodobacter sphaeroides 2.4.1]	0.151460011800133	1.11069	1.12626619920814	27.2828	27.2541	100	3	27.4343	27.4387	100	3	13	13	13	54.8	54.8	54.8	27.8	0	56.617	1511200000	90	27.1947	27.3996	27.2541	27.4616	27.4025	27.4387			0.045594
YP_352543.1	YP_352543.1	YP_352543.1 serine O-acetyltransferase [Rhodobacter sphaeroides 2.4.1]	0.15118090311686	1.11048	1.73303364456284	28.9544	28.9337	100	3	29.1056	29.1331	100	3	14	14	14	81.7	81.7	81.7	28.716	0	134.94	3849500000	179	28.9204	28.9337	29.0092	29.1331	29.1342	29.0495			0.04551
YP_351581.1	YP_351581.1	YP_351581.1 putative glucose-1-phosphate cytidylyltransferase [Rhodobacter sphaeroides 2.4.1]	0.148139953613281	1.10814	1.38031674028111	26.8256	26.8287	100	3	26.9738	26.9906	100	3	16	16	16	69.6	69.6	69.6	28.962	0	57.236	1449800000	93	26.8886	26.8287	26.7596	27.0215	26.9906	26.9092			0.0445946
YP_351619.2	YP_351619.2	YP_351619.2 sulfate adenylyltransferase [Rhodobacter sphaeroides 2.4.1]	0.147513071695965	1.10766	1.26610220091742	30.1963	30.1488	100	3	30.3438	30.3482	100	3	37	37	37	79	79	79	63.397	0	323.31	11516000000	442	30.3032	30.1368	30.1488	30.3233	30.3598	30.3482			0.0444059
YP_351614.1	YP_351614.1	YP_351614.1 5-(carboxyamino)imidazole ribonucleotide mutase [Rhodobacter sphaeroides 2.4.1]	0.146890640258789	1.10718	0.733777176405687	28.482	28.4675	100	3	28.6289	28.6272	100	3	6	6	6	50.9	50.9	50.9	16.502	0	96.109	3230100000	80	28.5996	28.4675	28.3788	28.6272	28.7433	28.5161			0.0442185
YP_353764.1	YP_353764.1	YP_353764.1 putative hydrolase (haloacid dehalogenase (HAD) superfamily) [Rhodobacter sphaeroides 2.4.1]	0.146720250447594	1.10705	0.455809125939428	27.7393	27.7661	100	3	27.8861	27.8263	100	3	10	10	10	65	65	65	26.515	0	99.715	2339000000	112	27.5882	27.7661	27.8637	27.7273	28.1046	27.8263			0.0441672
YP_001033880.1	YP_001033880.1	YP_001033880.1 hypothetical protein RSP_3923 (plasmid) [Rhodobacter sphaeroides 2.4.1]	0.145822525024414	1.10636	0.399901695617877	24.1654	24.051	100	3	24.3112	24.3283	100	3	12	12	12	39.8	39.8	39.8	47.971	0	30.974	149260000	46	24.4669	24.051	23.9783	24.261	24.3444	24.3283			0.043897
YP_353458.1	YP_353458.1	YP_353458.1 poly-beta-hydroxybutyrate polymerase [Rhodobacter sphaeroides 2.4.1]	0.145284016927086	1.10595	0.785587001872275	30.6653	30.6531	100	3	30.8106	30.8357	100	3	30	30	30	64.7	64.7	64.7	66.831	0	323.31	11244000000	329	30.7241	30.6188	30.6531	30.6621	30.934	30.8357			0.0437348
YP_352663.1	YP_352663.1	YP_352663.1 hypothetical protein RSP_2605 [Rhodobacter sphaeroides 2.4.1]	0.144519805908203	1.10536	0.065428661934399	22.6867	22.3761	100	3	22.8312	22.7461	100	3	5	5	5	25.8	25.8	25.8	24.988	0	18.536	28715000	17	22.3761	23.4228	22.2611	22.7461	21.7073	24.0402			0.0435048
YP_354462.1	YP_354462.1	YP_354462.1 hypothetical protein RSP_1381 [Rhodobacter sphaeroides 2.4.1]	0.143504460652668	1.10459	0.102279271541919	22.3734	22.2366	100	3	22.5169	22.6341	100	3	3	3	3	8.1	8.1	8.1	46.044	0.00054885	2.4975	44321000	15	21.6127	23.271	22.2366	22.6855	22.6341	22.2313			0.0431991
YP_354034.1	YP_354034.1	YP_354034.1 Arginine utilization protein RocB [Rhodobacter sphaeroides 2.4.1]	0.143172581990559	1.10433	0.986050795390841	26.4132	26.3872	100	3	26.5564	26.5851	100	3	18	18	18	65.9	65.9	65.9	55.245	0	73.266	993990000	90	26.364	26.4885	26.3872	26.5851	26.6364	26.4478			0.0430992
YP_355242.1	YP_355242.1	YP_355242.1 monosaccharide ABC transporter ATP-binding protein, CUT2 family [Rhodobacter sphaeroides 2.4.1]	0.143119812011719	1.10429	0.854946041167357	24.7557	24.7576	100	3	24.8988	24.8983	100	3	11	11	11	30.8	30.8	30.8	54.2	0	23.661	218960000	33	24.8015	24.7576	24.7079	24.8983	24.7727	25.0254			0.0430834
YP_352173.1	YP_352173.1	YP_352173.1 DNA replication and repair protein RecN [Rhodobacter sphaeroides 2.4.1]	0.142762502034508	1.10402	1.90468640618058	28.7157	28.7174	100	3	28.8585	28.8546	100	3	30	30	30	69.2	69.2	69.2	58.485	0	256.01	3280600000	252	28.6672	28.7174	28.7626	28.829	28.8918	28.8546			0.0429758
YP_352034.1	YP_352034.1	YP_352034.1 Phospholipid/glycerol acyltransferase [Rhodobacter sphaeroides 2.4.1]	0.142192840576172	1.10358	0.123425010896275	24.2059	24.5831	100	3	24.3481	24.4809	100	3	2	2	2	8.2	8.2	8.2	33.613	0	5.4949	218850000	20	23.4439	24.5831	24.5907	24.5705	23.9929	24.4809			0.0428043
YP_353698.1	YP_353698.1	YP_353698.1 Ribonuclease E/G family [Rhodobacter sphaeroides 2.4.1]	0.140996932983398	1.10267	0.0853201531022062	23.1839	23.7318	100	3	23.3249	23.4849	100	3	12	12	12	56.8	56.8	56.8	36.712	0	81.375	112710000	39	23.7318	22.0769	23.743	23.5469	22.9429	23.4849			0.0424443
YP_353701.1	YP_353701.1	YP_353701.1 Putative amidohydrolase [Rhodobacter sphaeroides 2.4.1]	0.140647252400715	1.1024	0.96146488302675	24.1615	24.1852	100	3	24.3022	24.2566	100	3	7	7	7	46.7	46.7	46.7	30.708	0	38.667	172390000	45	24.1852	24.0963	24.2031	24.2288	24.4211	24.2566			0.042339
YP_355068.1	YP_355068.1	YP_355068.1 dimethylglycine dehydrogenase [Rhodobacter sphaeroides 2.4.1]	0.140225092569988	1.10208	0.253328801637217	23.5156	23.6683	100	3	23.6559	23.6206	100	3	10	10	10	16.7	16.7	16.7	92.855	0	12.449	102610000	29	23.1013	23.6683	23.7773	23.5631	23.6206	23.7838			0.042212
YP_355017.2	YP_355017.2	YP_355017.2 diguanylate cyclase with GAF sensor [Rhodobacter sphaeroides 2.4.1]	0.140111923217773	1.10199	0.0542172766079667	23.8943	23.6482	100	3	24.0344	24.7986	100	3	11	11	11	53.5	53.5	53.5	34.976	0	36.621	177510000	27	23.6482	24.7444	23.2904	24.7986	24.8223	22.4825			0.0421779
YP_354242.1	YP_354242.1	YP_354242.1 Ribosomal subunit interface protein Y [Rhodobacter sphaeroides 2.4.1]	0.138656616210938	1.10088	1.27405144937389	33.9282	33.9586	100	3	34.0669	34.0785	100	3	16	16	16	88.5	88.5	88.5	21.442	0	182.42	199530000000	1400	33.8536	33.9586	33.9725	34.0785	34.002	34.1202			0.0417398
YP_354146.1	YP_354146.1	YP_354146.1 hypothetical protein RSP_1061 [Rhodobacter sphaeroides 2.4.1]	0.137702941894531	1.10015	0.0975075939727293	23.5551	24.0362	100	3	23.6928	23.6583	100	3	5	5	5	84.5	84.5	84.5	9.2015	0	12.247	111640000	28	22.578	24.0513	24.0362	23.4857	23.9345	23.6583			0.0414527
YP_351964.1	YP_351964.1	YP_351964.1 3-ketoacid CoA transferase alpha subunit [Rhodobacter sphaeroides 2.4.1]	0.137429555257164	1.09994	0.605654590982078	25.6669	25.6476	100	3	25.8043	25.8162	100	3	6	6	6	42.7	42.7	42.7	25.106	0	21.15	451040000	48	25.719	25.6476	25.6339	25.6285	25.8162	25.9681			0.0413704
YP_354257.1	YP_354257.1	YP_354257.1 Chaperone, DnaJ [Rhodobacter sphaeroides 2.4.1]	0.13709831237793	1.09969	0.834160525952436	27.2923	27.2434	100	3	27.4294	27.4352	100	3	16	16	16	51.6	51.6	51.6	40.738	0	185.94	1868900000	130	27.2434	27.4379	27.1956	27.4352	27.4572	27.3957			0.0412707
YP_353653.2	YP_353653.2	YP_353653.2 Adenylate kinase [Rhodobacter sphaeroides 2.4.1]	0.135748545328777	1.09866	0.104874419348065	22.7332	22.8121	100	3	22.869	23.2445	100	3	5	5	5	33.2	33.2	33.2	23.269	0	12.288	26487000	11	22.8121	22.9814	22.4062	23.2445	23.3589	22.0034			0.0408644
YP_352368.1	YP_352368.1;REV__YP_352368.1	YP_352368.1 2-hydroxyacid dehydrogenase [Rhodobacter sphaeroides 2.4.1]	0.13454310099284	1.09775	0.547115860292561	30.1359	30.1427	100	3	30.2704	30.3113	100	3	19	19	18	77.1	77.1	74.7	36.252	0	192.77	14472000000	296	30.1427	30.1493	30.1157	30.3113	30.4342	30.0659			0.0405015
YP_351997.1	YP_351997.1	YP_351997.1 Transcriptional Regulator, AsnC family [Rhodobacter sphaeroides 2.4.1]	0.133711496988933	1.09711	0.499631833931787	25.6314	25.5192	100	3	25.7651	25.7715	100	3	5	5	5	40.5	40.5	40.5	17.5	0	37.255	547420000	54	25.8648	25.5103	25.5192	25.7715	25.7514	25.7726			0.0402512
YP_353212.2	YP_353212.2	YP_353212.2 hypothetical protein RSP_0137 [Rhodobacter sphaeroides 2.4.1]	0.133569717407227	1.097	0.518043657501449	26.6026	26.6633	100	3	26.7362	26.7152	100	3	5	5	5	27.8	27.8	27.8	24.996	0	31.646	850620000	40	26.4412	26.6633	26.7035	26.612	26.8815	26.7152			0.0402085
YP_352035.2	YP_352035.2	YP_352035.2 histidinol-phosphate aminotransferase [Rhodobacter sphaeroides 2.4.1]	0.130321502685547	1.09454	0.910890287720646	24.2412	24.2539	100	3	24.3715	24.395	100	3	6	6	6	30.2	30.2	30.2	38.805	0	22.466	207410000	35	24.1401	24.3296	24.2539	24.2976	24.4219	24.395			0.0392307
YP_353740.1	YP_353740.1	YP_353740.1 membrane protease FtsH catalytic subunit [Rhodobacter sphaeroides 2.4.1]	0.129790623982746	1.09413	1.3835267455369	30.7704	30.7617	100	3	30.9002	30.8856	100	3	39	39	39	60.8	60.8	60.8	68.576	0	263.78	15058000000	438	30.8168	30.7617	30.7326	30.9688	30.8461	30.8856			0.0390709
YP_352839.1	YP_352839.1	YP_352839.1 peroxiredoxin/glutaredoxin family protein [Rhodobacter sphaeroides 2.4.1]	0.12901496887207	1.09355	0.671405460930643	25.7858	25.8171	100	3	25.9148	25.9173	100	3	4	4	4	34.6	34.6	34.6	20.051	0	69.229	556510000	46	25.8609	25.6794	25.8171	25.9173	25.7959	26.0311			0.0388374
YP_351751.1	YP_351751.1	YP_351751.1 Ribosomal protein L11 [Rhodobacter sphaeroides 2.4.1]	0.128637949625649	1.09326	0.462352975139193	28.0547	27.9936	100	3	28.1834	28.2224	100	3	6	6	6	46	46	46	15.757	0	45.633	2909300000	48	28.2064	27.9642	27.9936	28.0066	28.2224	28.3211			0.0387239
YP_353359.1	YP_353359.1	YP_353359.1 ferredoxin protochlorophyllide reductase subunit N [Rhodobacter sphaeroides 2.4.1]	0.127520879109699	1.09241	1.26731108488003	29.9422	29.9237	100	3	30.0697	30.102	100	3	19	19	19	71.7	71.7	71.7	46.118	0	182.25	8889100000	240	29.9844	29.9237	29.9185	30.1211	30.102	29.986			0.0383876
YP_354778.1	YP_354778.1	YP_354778.1 glyceraldehyde-3-phosphate dehydrogenase [Rhodobacter sphaeroides 2.4.1]	0.127390543619793	1.09232	1.04391958384647	30.9891	30.9655	100	3	31.1165	31.1297	100	3	20	15	15	83.2	66.1	66.1	35.678	0	238.34	16825000000	281	30.9292	30.9655	31.0727	31.0454	31.1744	31.1297			0.0383484
YP_351776.1	YP_351776.1	YP_351776.1 SSU ribosomal protein S14P [Rhodobacter sphaeroides 2.4.1]	0.124432245890301	1.09008	1.95649310035658	27.3314	27.3268	100	3	27.4558	27.4316	100	3	4	4	4	41.6	41.6	41.6	11.733	0	30.868	2258900000	42	27.3268	27.3509	27.3165	27.5076	27.4283	27.4316			0.0374578
YP_354276.1	YP_354276.1	YP_354276.1 transcriptional regulator, MarR family [Rhodobacter sphaeroides 2.4.1]	0.12354850769043	1.08941	0.309838762279926	27.9689	28.0465	100	3	28.0924	28.1087	100	3	6	6	6	42.9	42.9	42.9	16.374	0	31.434	2537500000	78	27.6662	28.1939	28.0465	28.0128	28.1557	28.1087			0.0371918
YP_351515.1	YP_351515.1	YP_351515.1 hypothetical protein RSP_1472 [Rhodobacter sphaeroides 2.4.1]	0.119618097941078	1.08645	0.124304324206243	22.6278	22.5104	100	3	22.7474	22.6741	100	3	3	3	3	15.4	15.4	15.4	25.219	0	19.396	57136000	19	23.2725	22.5104	22.1005	22.9025	22.6741	22.6657			0.0360086
YP_354750.1	YP_354750.1	YP_354750.1 ABC peptide transporter, ATPase subunit [Rhodobacter sphaeroides 2.4.1]	0.119265874226887	1.08618	0.822330300571787	28.5564	28.5359	100	3	28.6756	28.692	100	3	17	17	17	70.6	70.6	70.6	30.867	0	69.626	2837200000	125	28.6605	28.4727	28.5359	28.6026	28.7323	28.692			0.0359026
YP_351509.1	YP_351509.1	YP_351509.1 A/G-specific DNA-adenine glycosylase [Rhodobacter sphaeroides 2.4.1]	0.116209665934246	1.08388	0.0434872624573198	22.8904	23.0166	100	3	23.0066	22.8914	100	3	9	9	9	38.1	38.1	38.1	40.089	0	12.215	125040000	21	23.648	22.0065	23.0166	21.7234	24.405	22.8914			0.0349826
YP_352171.1	YP_352171.1	YP_352171.1 UDP-3-O-(3-hydroxymyristoyl) N-acetylglucosamine deacetylase [Rhodobacter sphaeroides 2.4.1]	0.114952723185223	1.08294	0.727214940378733	26.9536	26.9562	100	3	27.0686	27.0357	100	3	9	9	9	28.1	28.1	28.1	32.846	0	60.156	1314800000	88	26.9303	26.9744	26.9562	27.2051	27.0357	26.965			0.0346042
YP_352906.2	YP_352906.2	YP_352906.2 ABC transporter, inner membrane subunit [Rhodobacter sphaeroides 2.4.1]	0.114098230997719	1.0823	0.484802453763209	25.6281	25.6615	100	3	25.7422	25.8337	100	3	7	7	7	27.5	27.5	27.5	37.673	0	36.265	404770000	47	25.6615	25.5491	25.6738	25.5535	25.8337	25.8395			0.034347
YP_351716.1	YP_351716.1	YP_351716.1 hypothetical protein RSP_1667 [Rhodobacter sphaeroides 2.4.1]	0.11352030436198	1.08186	0.626531863960387	25.7979	25.7905	100	3	25.9115	25.9082	100	3	7	7	7	44.7	44.7	44.7	22.042	0	15.361	565420000	44	25.7905	25.8777	25.7256	25.7943	25.9082	26.0319			0.034173
YP_345297.1	YP_345297.1	YP_345297.1 H+ transporting ATPase, proton pump (plasmid) [Rhodobacter sphaeroides 2.4.1]	0.111055374145508	1.08002	0.915200327592622	27.3974	27.3896	100	3	27.5084	27.4888	100	3	20	20	20	32.5	32.5	32.5	92.446	0	197.13	1390800000	144	27.3896	27.3539	27.4487	27.4888	27.6022	27.4343			0.033431
YP_352249.1	YP_352249.1	YP_352249.1 putative aminomethyltransferase, tetrahydrofolate dependent [Rhodobacter sphaeroides 2.4.1]	0.11043421427409	1.07955	0.626409746136706	27.9191	27.8694	100	3	28.0296	28.0324	100	3	14	14	14	65.3	65.3	65.3	39.734	0	75.662	2205700000	131	27.8694	27.8189	28.069	28.0324	28.0654	27.9909			0.033244
YP_354174.1	YP_354174.1	YP_354174.1 Short-chain dehydrogenase/reductase family member [Rhodobacter sphaeroides 2.4.1]	0.107311248779297	1.07722	0.861716763096976	29.5795	29.5792	100	3	29.6868	29.6528	100	3	15	15	15	67.3	67.3	67.3	26.28	0	132.87	7148900000	176	29.63	29.5792	29.5292	29.6222	29.6528	29.7853			0.0323039
YP_352335.1	YP_352335.1	YP_352335.1 Long chain acyl-CoA synthetase [Rhodobacter sphaeroides 2.4.1]	0.107060114542644	1.07703	0.124237413093916	24.5578	24.8466	100	3	24.6649	24.7165	100	3	21	21	21	41	41	41	73.08	0	88.821	461270000	95	23.9668	24.8466	24.8601	24.8237	24.7165	24.4545			0.0322283
YP_355099.1	YP_355099.1	YP_355099.1 methionine adenosyltransferase [Rhodobacter sphaeroides 2.4.1]	0.104202906290691	1.0749	1.23247689464212	29.9507	29.9575	100	3	30.0549	30.0499	100	3	29	29	29	76.8	76.8	76.8	42.466	0	323.31	11983000000	385	29.8804	29.9575	30.014	30.0721	30.0499	30.0426			0.0313682
YP_355012.1	YP_355012.1	YP_355012.1 putative acetamidase/formamidase [Rhodobacter sphaeroides 2.4.1]	0.104176203409828	1.07488	0.418679310972813	27.8199	27.8428	100	3	27.924	27.8807	100	3	14	14	14	55.5	55.5	55.5	45.789	0	59.963	1705700000	105	27.6453	27.8428	27.9715	28.0185	27.8807	27.8729			0.0313602
YP_352356.1	YP_352356.1	YP_352356.1 Phosphoribosyl pyrophosphate synthetase [Rhodobacter sphaeroides 2.4.1]	0.10382588704427	1.07462	1.03026831369647	27.247	27.2144	100	3	27.3508	27.3694	100	3	13	13	13	54	54	54	36.946	0	80.173	1360600000	93	27.2144	27.3276	27.1989	27.3694	27.3024	27.3805			0.0312547
YP_351557.1	YP_351557.1	YP_351557.1 tryptophan synthase subunit beta [Rhodobacter sphaeroides 2.4.1]	0.103713989257813	1.07454	1.07506802999277	32.8269	32.8301	100	3	32.9306	32.9281	100	3	22	22	22	73.6	73.6	73.6	42.72	0	207.88	65650000000	423	32.898	32.7525	32.8301	32.9281	32.9612	32.9024			0.031221
YP_355106.1	YP_355106.1	YP_355106.1 ABC efflux transporter, ATPase subunit [Rhodobacter sphaeroides 2.4.1]	0.103487014770508	1.07437	0.195609605992886	25.87	25.9194	100	3	25.9735	26.1127	100	3	8	8	8	46.3	46.3	46.3	24.019	0	131.65	461200000	63	25.9194	25.5965	26.0941	26.1127	26.1175	25.6903			0.0311527
YP_354477.1	YP_354477.1	YP_354477.1 Glutathione S-transferase [Rhodobacter sphaeroides 2.4.1]	0.102838516235352	1.07388	0.201780189136701	24.2182	24.0753	100	3	24.321	24.3932	100	3	6	6	6	42.1	42.1	42.1	22.219	0	22.016	172340000	31	24.0753	24.008	24.5713	24.3932	24.1534	24.4164			0.0309575
YP_351779.1	YP_351779.1	YP_351779.1 LSU ribosomal protein L18P [Rhodobacter sphaeroides 2.4.1]	0.102752049763996	1.07382	0.732061501661994	26.7514	26.7905	100	3	26.8542	26.865	100	3	4	4	4	44.5	44.5	44.5	12.783	0	43.087	1078200000	37	26.8028	26.7905	26.661	26.865	26.9272	26.7704			0.0309314
YP_353518.1	YP_353518.1	YP_353518.1 putative HD superfamily hydrolase [Rhodobacter sphaeroides 2.4.1]	0.101062774658203	1.07256	0.0696537761624163	23.0105	23.0576	100	3	23.1116	23.0559	100	3	3	3	3	23.7	23.7	23.7	21.246	0	11.879	24798000	11	23.0709	23.0576	22.9031	22.267	24.0119	23.0559			0.0304229
YP_353877.1	YP_353877.1	YP_353877.1 glutamyl-tRNA synthetase [Rhodobacter sphaeroides 2.4.1]	0.100444157918293	1.0721	0.320843689202286	26.63	26.6213	100	3	26.7305	26.7571	100	3	16	16	16	51	51	51	49.104	0	55.339	817040000	93	26.6213	26.4773	26.7914	26.5616	26.8727	26.7571			0.0302367
YP_351610.1	YP_351610.1	YP_351610.1 putative sensory transduction histidine kinase [Rhodobacter sphaeroides 2.4.1]	0.100416819254558	1.07208	0.311068576913681	26.365	26.3977	100	3	26.4654	26.4429	100	3	26	26	26	44.6	44.6	44.6	92.439	0	83.174	615030000	119	26.1611	26.3977	26.5363	26.4429	26.6022	26.3513			0.0302285
YP_352226.1	YP_352226.1	YP_352226.1 Putative ABC transporter, inner membrane subunit [Rhodobacter sphaeroides 2.4.1]	0.100390752156574	1.07206	0.987825447900402	28.0797	28.0708	100	3	28.1801	28.2031	100	3	4	4	4	27	27	27	20.918	0	46.034	2308100000	70	28.0708	28.1263	28.042	28.1009	28.2362	28.2031			0.0302206
YP_352914.2	YP_352914.2	YP_352914.2 transcriptional regulator, TetR family [Rhodobacter sphaeroides 2.4.1]	0.0997524261474609	1.07159	0.302149043265593	25.8882	25.8928	100	3	25.9879	25.8892	100	3	9	9	9	55	55	55	22.202	0	50.427	629640000	64	25.9245	25.8928	25.8472	25.8892	26.25	25.8246			0.0300285
YP_345429.1	YP_345429.1	YP_345429.1 putative SinR-like protein (plasmid) [Rhodobacter sphaeroides 2.4.1]	0.0994733174641951	1.07138	0.632339151033252	32.6013	32.5593	100	3	32.7008	32.7538	100	3	8	8	8	93.5	93.5	93.5	10.491	0	79.481	45733000000	186	32.5593	32.6909	32.5538	32.7577	32.7538	32.591			0.0299445
YP_353980.2	YP_353980.2	YP_353980.2 Glutathione S-transferase [Rhodobacter sphaeroides 2.4.1]	0.0978959401448556	1.07021	0.768563589964621	25.7943	25.8061	100	3	25.8922	25.9115	100	3	4	4	4	41	41	41	22.559	0	47.128	533980000	48	25.7296	25.8061	25.8473	25.9115	25.8021	25.963			0.0294696
YP_353747.1	YP_353747.1	YP_353747.1 Cell division and transport-associated protein TolQ [Rhodobacter sphaeroides 2.4.1]	0.0966809590657576	1.06931	0.20750589998356	26.5995	26.5366	100	3	26.6962	26.6009	100	3	6	6	6	31	31	31	25.409	0	31.92	797240000	58	26.4968	26.5366	26.765	26.4797	27.0079	26.6009			0.0291039
YP_352478.1	YP_352478.1;REV__YP_352880.1	YP_352478.1 hypothetical protein RSP_2416 [Rhodobacter sphaeroides 2.4.1]	0.0934944152832031	1.06695	0.119864468930097	24.9013	24.8495	100	3	24.9948	25.055	100	3	12	12	12	47.5	47.5	47.5	35.955	0	75.573	368070000	55	25.0522	24.8495	24.8023	24.4933	25.055	25.4362			0.0281446
YP_352774.1	YP_352774.1	YP_352774.1 putative outer membrane protein [Rhodobacter sphaeroides 2.4.1]	0.0932159423828125	1.06675	0.13275194350527	28.3204	28.3499	100	3	28.4136	28.244	100	3	5	5	5	61	61	61	20.765	0	276.11	15835000000	108	28.4613	28.3499	28.1501	28.106	28.8909	28.244			0.0280608
YP_353310.1	YP_353310.1;REV__YP_352916.1	YP_353310.1 acetylornithine deacetylase [Rhodobacter sphaeroides 2.4.1]	0.0926475524902344	1.06633	0.401236870426976	27.9786	27.9346	100	3	28.0713	28.0576	100	3	11	11	11	43.2	43.2	43.2	41.588	0	34.605	2065800000	59	27.8711	27.9346	28.1301	28.1796	28.0576	27.9766			0.0278897
YP_353345.1	YP_353345.1	YP_353345.1 Phytoene dehydrogenase [Rhodobacter sphaeroides 2.4.1]	0.0923926035563163	1.06614	0.734094295393538	29.7838	29.7649	100	3	29.8762	29.9034	100	3	30	30	30	68	68	68	57.23	0	178.93	8240600000	270	29.7649	29.7417	29.8448	29.782	29.9432	29.9034			0.0278129
YP_352833.1	YP_352833.1	YP_352833.1 UDP-3-O-(3-hydroxymyristoyl) glucosamine N-acyltransferase [Rhodobacter sphaeroides 2.4.1]	0.0920836130778007	1.06591	0.446315073991331	24.2206	24.1684	100	3	24.3127	24.318	100	3	9	9	9	39.7	39.7	39.7	37.649	0	30.154	183660000	41	24.1684	24.1402	24.3531	24.209	24.318	24.411			0.0277199
YP_352993.1	YP_352993.1	YP_352993.1 Histidine utilization repressor, gntR family [Rhodobacter sphaeroides 2.4.1]	0.0919049580891915	1.06578	0.462785647571287	27.4174	27.4525	100	3	27.5093	27.513	100	3	11	11	11	57.5	57.5	57.5	25.354	0	32.129	1439600000	82	27.305	27.4949	27.4525	27.513	27.3973	27.6177			0.0276661
YP_352169.1	YP_352169.1	YP_352169.1 cell division protein FtsA [Rhodobacter sphaeroides 2.4.1]	0.0913372039794922	1.06536	0.479676690364866	24.3479	24.2731	100	3	24.4392	24.4378	100	3	7	7	7	20.5	20.5	20.5	48.319	0	33.765	185310000	39	24.5103	24.2731	24.2603	24.4378	24.4134	24.4664			0.0274952
YP_354063.1	YP_354063.1	YP_354063.1 succinate dehydrogenase catalytic subunit [Rhodobacter sphaeroides 2.4.1]	0.0905876159667969	1.0648	0.373862824281019	33.3275	33.3435	100	3	33.4181	33.498	100	3	26	26	26	83.8	83.8	83.8	29.604	0	135.5	77047000000	434	33.3435	33.2822	33.3569	33.498	33.2214	33.535			0.0272696
YP_354621.1	YP_354621.1	YP_354621.1 PAS sensor protein [Rhodobacter sphaeroides 2.4.1]	0.0901514689127616	1.06448	0.384501345838019	26.0308	25.981	100	3	26.121	26.053	100	3	25	25	25	50	50	50	80.864	0	50.492	645800000	104	26.1513	25.981	25.9601	26.053	26.2764	26.0335			0.0271383
YP_351775.1	YP_351775.1	YP_351775.1 LSU ribosomal protein L5P [Rhodobacter sphaeroides 2.4.1]	0.0899486541748047	1.06433	0.683938117636653	28.6044	28.6078	100	3	28.6943	28.6939	100	3	13	13	13	51.1	51.1	51.1	20.892	0	47.28	3653700000	104	28.5453	28.6078	28.66	28.7808	28.6083	28.6939			0.0270772
YP_354754.1	YP_354754.1	YP_354754.1 Two-component transcriptional regulator, winged helix family [Rhodobacter sphaeroides 2.4.1]	0.0878957112630196	1.06282	0.59474992070506	28.0789	28.0542	100	3	28.1668	28.1243	100	3	15	15	15	78.6	78.6	78.6	24.799	0	90.622	3847200000	121	28.0542	28.0075	28.175	28.2535	28.1243	28.1228			0.0264592
YP_352045.1	YP_352045.1	YP_352045.1 citrate synthase [Rhodobacter sphaeroides 2.4.1]	0.0871340433756558	1.06226	0.31132027481052	32.5639	32.5383	100	3	32.6511	32.7474	100	3	24	24	24	70.3	70.3	70.3	48.421	0	194.61	41465000000	411	32.6756	32.4778	32.5383	32.7474	32.4547	32.7511			0.02623
YP_351774.1	YP_351774.1	YP_351774.1 LSU ribosomal protein L24P [Rhodobacter sphaeroides 2.4.1]	0.0856285095214844	1.06115	0.377941120857714	27.8128	27.8438	100	3	27.8985	27.8819	100	3	3	3	3	37.6	37.6	37.6	10.758	0	15.631	2064000000	26	27.6635	27.8438	27.9312	27.9978	27.8156	27.8819			0.0257767
YP_353548.1	YP_353548.1	YP_353548.1 cytochrome b [Rhodobacter sphaeroides 2.4.1]	0.0850079854329451	1.06069	0.152125039414736	26.7855	26.8856	100	3	26.8705	26.7469	100	3	5	5	5	21.6	21.6	21.6	21.926	0	12.483	1032000000	45	26.4962	26.9748	26.8856	26.6994	27.1654	26.7469			0.02559
YP_351638.1	YP_351638.1	YP_351638.1 phosphate acetyltransferase [Rhodobacter sphaeroides 2.4.1]	0.0839672088623047	1.05993	0.446659784088734	26.8036	26.8019	100	3	26.8876	26.8791	100	3	26	26	26	58.2	58.2	58.2	82.038	0	84.227	700310000	113	26.8019	26.6759	26.9331	26.8791	26.9466	26.8371			0.0252766
YP_354775.1	YP_354775.1	YP_354775.1 D-fructose 1,6-bisphosphatase [Rhodobacter sphaeroides 2.4.1]	0.0819956461588518	1.05848	0.337109969371737	27.0269	27.0435	100	3	27.1089	27.061	100	3	8	7	7	40.2	36.9	36.9	35.256	0	72.773	1009900000	75	27.0435	26.9101	27.127	27.0041	27.2616	27.061			0.0246831
YP_351518.1	YP_351518.1	YP_351518.1 carboxynorspermidine dehydrogenase [Rhodobacter sphaeroides 2.4.1]	0.081108729044594	1.05783	0.440948150566297	27.4642	27.4785	100	3	27.5453	27.5191	100	3	16	16	16	60.7	60.7	60.7	44.599	0	62.57	1405600000	132	27.3628	27.5513	27.4785	27.5191	27.654	27.4629			0.0244162
YP_354252.1	YP_354252.1	YP_354252.1 glutamate N-acetyltransferase [Rhodobacter sphaeroides 2.4.1]	0.0795860290527344	1.05671	0.249045864451663	26.6202	26.5866	100	3	26.6998	26.7282	100	3	14	14	14	47	47	47	46.423	0	76.503	1174600000	88	26.5866	26.7087	26.5653	26.7282	26.8893	26.482			0.0239578
YP_351768.1	YP_351768.1	YP_351768.1 LSU ribosomal protein L22P [Rhodobacter sphaeroides 2.4.1]	0.0792764027913435	1.05649	0.394883938531185	28.2208	28.1779	100	3	28.3001	28.2897	100	3	7	7	7	59.5	59.5	59.5	13.978	0	23.986	3147400000	78	28.3732	28.1779	28.1114	28.2507	28.3599	28.2897			0.0238646
YP_352186.1	YP_352186.1	YP_352186.1 RNAse E [Rhodobacter sphaeroides 2.4.1]	0.0787207285563127	1.05608	0.229748099602844	28.3887	28.4812	100	3	28.4674	28.5017	100	3	33	33	33	39.4	39.4	39.4	102.55	0	187.06	4144700000	263	28.4812	28.5123	28.1726	28.5017	28.5842	28.3164			0.0236973
YP_352950.1	YP_352950.1	YP_352950.1 transcriptional regulator, BadM/Rrf2 family [Rhodobacter sphaeroides 2.4.1]	0.078528722127281	1.05594	0.561748373188285	27.1013	27.1136	100	3	27.1798	27.2191	100	3	6	6	6	61.8	61.8	61.8	15.89	0	85.066	1913300000	74	27.1136	27.1523	27.038	27.0764	27.2191	27.2439			0.0236395
YP_353757.1	YP_353757.1	YP_353757.1 uroporphyrinogen decarboxylase [Rhodobacter sphaeroides 2.4.1]	0.0776824951171875	1.05532	0.437213128523094	27.4786	27.4899	100	3	27.5563	27.5444	100	3	19	19	19	68.8	68.8	68.8	37.575	0	136.5	1854800000	123	27.4899	27.581	27.3649	27.5444	27.6365	27.4878			0.0233848
YP_353216.1	YP_353216.1	YP_353216.1 LSU ribosomal protein L9P [Rhodobacter sphaeroides 2.4.1]	0.0771306355794259	1.05492	0.420009451986115	28.6733	28.6654	100	3	28.7504	28.7611	100	3	14	14	14	67.2	67.2	67.2	20.164	0	187.45	3975800000	135	28.7049	28.6496	28.6654	28.8773	28.6129	28.7611			0.0232186
YP_354096.2	YP_354096.2	YP_354096.2 succinate semialdehyde dehydrogenase [Rhodobacter sphaeroides 2.4.1]	0.0737190246582031	1.05243	1.85575516238705	29.2104	29.2083	100	3	29.2841	29.2801	100	3	26	26	26	62.8	62.8	62.8	52.763	0	190.24	4017400000	214	29.226	29.197	29.2083	29.3128	29.2801	29.2596			0.0221916
YP_351750.1	YP_351750.1	YP_351750.1 transcription antitermination protein nusG [Rhodobacter sphaeroides 2.4.1]	0.0733998616536446	1.05219	0.568676187959421	30.3171	30.3045	100	3	30.3905	30.3568	100	3	13	13	13	82.5	82.5	82.5	19.888	0	93.044	9237300000	133	30.2606	30.3045	30.3863	30.4778	30.3568	30.337			0.0220956
YP_351813.1	YP_351813.1	YP_351813.1 LSU ribosomal protein L35P [Rhodobacter sphaeroides 2.4.1]	0.0725116729736328	1.05155	0.3102795268808	26.3516	26.3271	100	3	26.4242	26.3868	100	3	4	4	4	45.5	45.5	45.5	7.3788	0	27.041	826540000	36	26.3271	26.4888	26.2391	26.5439	26.3418	26.3868			0.0218282
YP_352049.1	YP_352049.1	YP_352049.1 molybdopterin molybdochelatase [Rhodobacter sphaeroides 2.4.1]	0.0723686218261719	1.05144	0.0712534839034531	23.4634	23.3656	100	3	23.5358	23.2459	100	3	5	5	5	18.3	18.3	18.3	41.29	0	10.732	71023000	19	23.6663	23.3584	23.3656	23.2459	24.2151	23.1465			0.0217851
YP_353979.2	YP_353979.2	YP_353979.2 hypothetical protein RSP_0896 [Rhodobacter sphaeroides 2.4.1]	0.070006052652996	1.04972	0.333088269376603	26.7151	26.7348	100	3	26.7851	26.7826	100	3	20	20	20	66.3	66.3	66.3	43.33	0	86.746	2384800000	102	26.7348	26.8329	26.5776	26.8634	26.7094	26.7826			0.0210739
YP_345400.1	YP_345400.1	YP_345400.1 Glyceraldehyde-3-phosphate dehydrogenase, type I (plasmid) [Rhodobacter sphaeroides 2.4.1]	0.0672740936279297	1.04774	0.21347998944649	26.0262	26.1203	100	3	26.0935	26.0946	100	3	11	11	11	58.5	58.5	58.5	36.214	0	97.925	600980000	84	26.1203	25.8211	26.1372	25.9776	26.2081	26.0946			0.0202515
YP_352949.1	YP_352949.1	YP_352949.1 glycogen phosphorylase [Rhodobacter sphaeroides 2.4.1]	0.0670509338378906	1.04757	0.532219199512354	33.6996	33.732	100	3	33.7667	33.7837	100	3	57	57	57	84.1	84.1	84.1	90.247	0	323.31	119790000000	901	33.7687	33.5982	33.732	33.7837	33.7269	33.7895			0.0201843
YP_351526.2	YP_351526.2	YP_351526.2 DNA/RNA helicase, superfamily II [Rhodobacter sphaeroides 2.4.1]	0.066628138224285	1.04727	0.799704107458205	27.573	27.5983	100	3	27.6396	27.6421	100	3	31	31	31	51.4	51.4	51.4	84.401	0	123.63	2556000000	206	27.5983	27.6216	27.4991	27.6239	27.6421	27.6528			0.0200571
YP_354243.1	YP_354243.1	YP_354243.1 PTS IIA-like nitrogen-regulatory protein PtsN [Rhodobacter sphaeroides 2.4.1]	0.0663089752197266	1.04703	0.34478392013977	25.8723	25.857	100	3	25.9386	25.9626	100	3	7	7	7	61	61	61	16.65	0	18.42	493180000	60	25.8462	25.857	25.9136	25.9626	25.795	26.0581			0.019961
YP_354156.1	YP_354156.1	YP_354156.1 Molybdopterin converting factor subunit 2 [Rhodobacter sphaeroides 2.4.1]	0.0649566650390625	1.04605	0.268830332810453	25.7695	25.785	100	3	25.8345	25.83	100	3	6	6	6	58.9	58.9	58.9	15.779	0	40.541	396610000	57	25.7032	25.8204	25.785	25.83	25.6805	25.993			0.0195539
YP_354476.1	YP_354476.1	YP_354476.1 Ubiquinol-cytochrome C reductase, iron-sulfur protein [Rhodobacter sphaeroides 2.4.1]	0.0648129781087228	1.04595	0.444684604252793	29.8824	29.8894	100	3	29.9472	29.9512	100	3	9	9	9	38.5	38.5	38.5	19.91	0	77.349	7450700000	131	29.8187	29.9392	29.8894	29.8553	30.0352	29.9512			0.0195107
YP_354507.1	YP_354507.1	YP_354507.1 glutamate 5-kinase [Rhodobacter sphaeroides 2.4.1]	0.0617129007975272	1.0437	0.160360411984283	24.8497	24.8193	100	3	24.9114	24.9368	100	3	12	12	12	48.4	48.4	48.4	38.959	0	39.644	290020000	46	24.6589	25.0707	24.8193	25.0367	24.7606	24.9368			0.0185774
YP_354591.1	YP_354591.1	YP_354591.1 dihydroxyacid dehydratase [Rhodobacter sphaeroides 2.4.1]	0.0611356099446603	1.04329	0.66835697163992	30.9806	30.9792	100	3	31.0417	31.0784	100	3	33	33	33	65.8	65.8	65.8	64.481	0	260.82	20462000000	393	30.9631	30.9792	30.9994	31.0784	31.0852	30.9615			0.0184037
YP_352752.1	YP_352752.1	YP_352752.1 hypothetical protein RSP_2697 [Rhodobacter sphaeroides 2.4.1]	0.0608030954996721	1.04305	0.092804469378792	28.5969	28.6114	100	3	28.6577	28.7357	100	3	15	15	15	77.2	77.2	77.2	22.974	0	193.06	3012700000	131	28.3045	28.8749	28.6114	28.3397	28.8977	28.7357			0.0183036
YP_352955.1	YP_352955.1	YP_352955.1 nucleoside diphosphate kinase [Rhodobacter sphaeroides 2.4.1]	0.0606536865234375	1.04294	0.0640962498859761	23.4054	23.1647	100	3	23.466	23.6487	100	3	3	3	3	27.1	27.1	27.1	15.159	0	23.544	81078000	22	23.935	23.1164	23.1647	23.6733	23.6487	23.0762			0.0182586
YP_351818.1	YP_351818.1	YP_351818.1 hypothetical protein RSP_1770 [Rhodobacter sphaeroides 2.4.1]	0.0606466929117815	1.04293	0.478196410998567	28.609	28.6195	100	3	28.6697	28.6416	100	3	15	15	15	53.8	53.8	53.8	35.603	0	59.208	3060000000	124	28.681	28.6195	28.5266	28.6341	28.6416	28.7333			0.0182565
YP_352202.1	YP_352202.1	YP_352202.1 Small Conductance Mechanosensitive Ion Channel [Rhodobacter sphaeroides 2.4.1]	0.060029347737629	1.04249	0.192569495705969	26.5181	26.4365	100	3	26.5782	26.5889	100	3	14	14	14	23.1	23.1	23.1	91.012	0	170.84	599440000	93	26.7011	26.4365	26.4168	26.5889	26.7053	26.4403			0.0180706
YP_353818.1	YP_353818.1	YP_353818.1 hypothetical protein RSP_6127 [Rhodobacter sphaeroides 2.4.1]	0.0597101847330705	1.04226	0.193498577695236	28.9419	28.9718	100	3	29.0016	29.0416	100	3	9	9	9	63.1	63.1	63.1	22.108	0	102.84	3924500000	129	28.9718	28.86	28.9938	28.7927	29.1705	29.0416			0.0179746
YP_352952.1	YP_352952.1	YP_352952.1 Copper-translocating P-type ATPase [Rhodobacter sphaeroides 2.4.1]	0.0584627787272147	1.04136	0.127773063650954	26.1082	26.1387	100	3	26.1667	26.1779	100	3	23	23	23	38.5	38.5	38.5	83.649	0	62.242	627070000	96	26.1387	25.8249	26.3611	26.0523	26.2698	26.1779			0.0175991
YP_354542.1	YP_354542.1	YP_354542.1 transcriptional regulator, GntR family [Rhodobacter sphaeroides 2.4.1]	0.0569877624511719	1.04029	0.834739610664023	31.3592	31.3519	100	3	31.4161	31.4045	100	3	26	26	26	76.5	76.5	76.5	48.173	0	253.94	21184000000	341	31.4012	31.3243	31.3519	31.4045	31.3847	31.4592			0.017155
YP_352856.1	YP_352856.1	YP_352856.1 Cation/multidrug efflux pump, RND superfamily [Rhodobacter sphaeroides 2.4.1]	0.0558230082193987	1.03945	0.13285582526132	23.7691	23.8511	100	3	23.8249	23.7697	100	3	8	8	8	10.7	10.7	10.7	116.64	0	14.837	105080000	28	23.4974	23.9588	23.8511	23.9585	23.7465	23.7697			0.0168044
YP_352303.2	YP_352303.2	YP_352303.2 translation elongation factor 2 (EF-2/EF-G) [Rhodobacter sphaeroides 2.4.1]	0.0557829538981132	1.03942	0.372438031937979	30.637	30.6696	100	3	30.6928	30.7001	100	3	33	33	33	54.3	54.3	54.3	71.346	0	169.6	12794000000	348	30.6696	30.5381	30.7034	30.7001	30.7535	30.6248			0.0167923
YP_354192.1	YP_354192.1	YP_354192.1 ribosome-binding factor A [Rhodobacter sphaeroides 2.4.1]	0.0543422698974609	1.03839	0.800656118759546	30.0364	30.0284	100	3	30.0908	30.101	100	3	11	11	11	53.6	53.6	53.6	15.888	0	49.481	13218000000	142	29.9897	30.0284	30.0912	30.1015	30.101	30.0698			0.0163587
YP_352703.1	YP_352703.1	YP_352703.1 putative nucleic acid-binding protein, contains PIN domain [Rhodobacter sphaeroides 2.4.1]	0.0540186564127616	1.03815	0.182310574749126	27.3066	27.3015	100	3	27.3606	27.279	100	3	9	9	9	60.6	60.6	60.6	19.403	0	36.576	1130000000	66	27.4235	27.3015	27.1949	27.5433	27.2596	27.279			0.0162612
YP_351945.2	YP_351945.2	YP_351945.2 guanine deaminase [Rhodobacter sphaeroides 2.4.1]	0.0530598958333321	1.03746	0.109509737187516	24.0735	23.958	100	3	24.1266	24.0695	100	3	5	5	5	16.1	16.1	16.1	46.215	0	29.798	147080000	31	24.3936	23.8689	23.958	24.2593	24.0509	24.0695			0.0159726
YP_353512.1	YP_353512.1	YP_353512.1 Suf C, ATPase [Rhodobacter sphaeroides 2.4.1]	0.0517546335856096	1.03652	0.307639804185189	26.8374	26.828	100	3	26.8892	26.9256	100	3	11	11	11	44.8	44.8	44.8	27.502	0	57.247	1030200000	81	26.828	26.8785	26.8057	26.9792	26.9256	26.7627			0.0155797
YP_353264.1	YP_353264.1	YP_353264.1 putative leucyl/phenylalanyl-tRNA--protein transferase [Rhodobacter sphaeroides 2.4.1]	0.051667531331379	1.03646	0.197548127279371	25.283	25.2362	100	3	25.3346	25.3364	100	3	10	10	10	66.4	66.4	66.4	24.18	0	53.334	1229800000	78	25.1397	25.4731	25.2362	25.3641	25.3364	25.3034			0.0155535
YP_351786.1	YP_351786.1	YP_351786.1 30S ribosomal protein S11 [Rhodobacter sphaeroides 2.4.1]	0.0502287546793632	1.03543	0.30134458025293	28.9152	28.9327	100	3	28.9654	28.9751	100	3	8	8	8	64.3	64.3	64.3	13.848	0	233.37	5430400000	114	28.9912	28.9327	28.8217	29.0399	28.9751	28.8813			0.0151204
YP_352259.1	YP_352259.1	YP_352259.1 uncharacterized protein, possibly involved in aromatic compounds catabolism [Rhodobacter sphaeroides 2.4.1]	0.0498981475830078	1.03519	0.0799501749713282	24.4544	24.4546	100	3	24.5043	24.5589	100	3	6	6	6	45.8	45.8	45.8	19.061	0	17.506	303330000	40	24.2351	24.4546	24.6735	24.7855	24.5589	24.1684			0.0150208
YP_352585.1	YP_352585.1	YP_352585.1 NADH dehydrogenase subunit I [Rhodobacter sphaeroides 2.4.1]	0.0481173197428362	1.03391	0.362217717205101	32.5955	32.5947	100	3	32.6436	32.6662	100	3	17	17	17	80.8	80.8	80.8	19.208	0	94.01	50977000000	259	32.5271	32.5947	32.6646	32.6662	32.5682	32.6963			0.0144848
YP_353340.2	YP_353340.2	YP_353340.2 farnesyl-diphosphate synthase [Rhodobacter sphaeroides 2.4.1]	0.0470390319824219	1.03314	0.26947101760985	24.8495	24.8309	100	3	24.8966	24.854	100	3	6	6	6	33.2	33.2	33.2	30.781	0	10.916	220510000	34	24.7663	24.9514	24.8309	24.8511	24.854	24.9846			0.0141602
YP_353910.1	YP_353910.1	YP_353910.1 CBS-domain-containing membrane protein [Rhodobacter sphaeroides 2.4.1]	0.0469760894775391	1.0331	0.0243805223803365	22.5258	22.6594	100	3	22.5728	22.3938	100	3	6	6	6	23.5	23.5	23.5	38.057	0	15.275	64643000	14	23.4244	21.4936	22.6594	22.3938	22.1356	23.1889			0.0141412
YP_352040.1	YP_352040.1	YP_352040.1 valyl-tRNA synthetase [Rhodobacter sphaeroides 2.4.1]	0.0454470316569022	1.032	0.481718058966422	27.8499	27.8462	100	3	27.8954	27.8991	100	3	33	33	33	47.9	47.9	47.9	110.51	0	145.48	1605300000	178	27.8349	27.8462	27.8686	27.8246	27.8991	27.9623			0.0136809
YP_351773.1	YP_351773.1	YP_351773.1 LSU ribosomal protein L14P [Rhodobacter sphaeroides 2.4.1]	0.0426311492919922	1.02999	0.374802939920534	27.6084	27.586	100	3	27.6511	27.6198	100	3	7	7	7	51.6	51.6	51.6	13.493	0	75.826	1954900000	65	27.6761	27.586	27.5632	27.6198	27.6165	27.7169			0.0128333
YP_352251.1	YP_352251.1	YP_352251.1 glycine dehydrogenase [Rhodobacter sphaeroides 2.4.1]	0.0403391520182268	1.02836	0.183304424533134	32.8407	32.814	100	3	32.881	32.9061	100	3	52	52	52	76.2	76.2	76.2	103.08	0	323.31	50275000000	741	32.9455	32.7626	32.814	32.9769	32.7602	32.9061			0.0121433
YP_351758.1	YP_351758.1	YP_351758.1 SSU ribosomal protein S12P [Rhodobacter sphaeroides 2.4.1]	0.038787841796875	1.02725	0.16432209881688	28.1489	28.2147	100	3	28.1877	28.1855	100	3	5	5	5	37.4	37.4	37.4	14.207	0	27.98	2829300000	61	28.2584	28.2147	27.9734	28.1855	28.1776	28.1999			0.0116763
YP_353268.1	YP_353268.1	YP_353268.1 ATP-dependent protease ATP-binding subunit [Rhodobacter sphaeroides 2.4.1]	0.0386333465576172	1.02714	0.674082937517524	30.7386	30.7313	100	3	30.7772	30.7598	100	3	28	28	28	61.8	61.8	61.8	45.844	0	168.37	15926000000	296	30.7553	30.7313	30.729	30.8258	30.746	30.7598			0.0116298
YP_351770.1	YP_351770.1	YP_351770.1 LSU ribosomal protein L16P [Rhodobacter sphaeroides 2.4.1]	0.036376953125	1.02554	0.174178022492411	27.7426	27.7354	100	3	27.779	27.7781	100	3	5	5	5	43.8	43.8	43.8	15.609	0	22.384	2144700000	43	27.7354	27.8723	27.6203	27.8331	27.7259	27.7781			0.0109506
YP_354420.1	YP_354420.1	YP_354420.1 demethylmenaquinone methyltransferase;2-octaprenyl-6-methoxy-1,4-benzoquinone methylase [Rhodobacter sphaeroides 2.4.1]	0.03516451517741	1.02467	0.18197265195236	29.6696	29.6606	100	3	29.7047	29.6714	100	3	17	17	17	73.6	73.6	73.6	28.039	0	150.71	6825400000	204	29.6606	29.7084	29.6398	29.6024	29.8405	29.6714			0.0105856
YP_354319.2	YP_354319.2	YP_354319.2 protein translocase subunit secB [Rhodobacter sphaeroides 2.4.1]	0.0347855885823591	1.0244	0.213962397698217	26.7684	26.7938	100	3	26.8032	26.7553	100	3	8	8	8	62.7	62.7	62.7	18.659	0	52.096	932440000	51	26.7938	26.7127	26.7988	26.7383	26.916	26.7553			0.0104715
YP_353420.1	YP_353420.1	YP_353420.1 nucleoside ABC transporter ATP-binding protein [Rhodobacter sphaeroides 2.4.1]	0.0347779591878243	1.0244	0.0209599761003591	22.6023	22.1137	100	3	22.6371	22.7519	100	3	3	3	3	10.1	10.1	10.1	53.799	0	5.8125	18358000	10	23.6182	22.075	22.1137	22.9452	22.2141	22.7519			0.0104692
YP_352575.2	YP_352575.2	YP_352575.2 NADH dehydrogenase subunit B [Rhodobacter sphaeroides 2.4.1]	0.0330950419108049	1.0232	0.186281361945343	33.1647	33.1442	100	3	33.1978	33.2298	100	3	15	15	15	88.1	88.1	88.1	19.64	0	241.89	77779000000	460	33.2456	33.1045	33.1442	33.2699	33.0938	33.2298			0.0099626
YP_352258.1	YP_352258.1	YP_352258.1 hypothetical protein RSP_2202 [Rhodobacter sphaeroides 2.4.1]	0.0323937733968123	1.02271	0.0442149488338251	24.4064	24.2977	100	3	24.4388	24.4284	100	3	9	9	9	80.4	80.4	80.4	16.787	0	31.087	260130000	35	24.2977	24.2797	24.642	24.826	24.0621	24.4284			0.0097515
YP_352545.1	YP_352545.1	YP_352545.1 dihydrolipoamide acetyltransferase [Rhodobacter sphaeroides 2.4.1]	0.0322647094726563	1.02262	0.289497744609646	29.3806	29.3841	100	3	29.4129	29.431	100	3	20	20	20	57.9	57.9	57.9	49.956	0	217.8	5559100000	250	29.3841	29.4121	29.3457	29.431	29.4726	29.3351			0.00971265
YP_354038.1	YP_354038.1	YP_354038.1 Transglutaminase-like domain protein [Rhodobacter sphaeroides 2.4.1]	0.0314203898111991	1.02202	0.113433172277772	27.3049	27.3259	100	3	27.3364	27.38	100	3	36	36	36	42.5	42.5	42.5	131.06	0	161.11	1552200000	213	27.3259	27.3645	27.2243	27.4682	27.1609	27.38			0.00945848
YP_353863.1	YP_353863.1	YP_353863.1 Putative heat shock protein DnaJ [Rhodobacter sphaeroides 2.4.1]	0.0303338368733712	1.02125	0.267260464615317	26.9867	26.9608	100	3	27.017	27.0046	100	3	11	11	11	61.2	61.2	61.2	25.094	0	71.292	1245700000	79	26.9608	26.9275	27.0718	27.0045	27.0046	27.042			0.00913139
YP_353014.1	YP_353014.1	YP_353014.1 glutaredoxin-related protein [Rhodobacter sphaeroides 2.4.1]	0.0287825266520194	1.02015	0.0743037454552499	25.9566	25.9619	100	3	25.9854	25.9148	100	3	9	9	9	61.2	61.2	61.2	13.427	0	32.637	626100000	43	25.7753	26.1325	25.9619	25.9148	26.1615	25.8798			0.0086644
YP_355157.1	YP_355157.1	YP_355157.1 Metal dependent phosphohydrolase [Rhodobacter sphaeroides 2.4.1]	0.0286998748779297	1.02009	0.0969090904892132	27.3845	27.3065	100	3	27.4132	27.4249	100	3	20	20	20	43.3	43.3	43.3	53.217	0	115.65	1421300000	161	27.5584	27.3065	27.2885	27.5114	27.4249	27.3032			0.00863952
YP_351763.1	YP_351763.1	YP_351763.1 LSU ribosomal protein L3P [Rhodobacter sphaeroides 2.4.1]	0.0284798940022775	1.01994	0.255866345289954	28.8774	28.864	100	3	28.9059	28.8866	100	3	14	14	14	62.1	62.1	62.1	25.201	0	171.62	5368200000	130	28.9283	28.864	28.84	28.9748	28.8866	28.8563			0.0085733
YP_354366.1	YP_354366.1	YP_354366.1 D-fructose 1,6-bisphosphatase [Rhodobacter sphaeroides 2.4.1]	0.0273634592692069	1.01915	0.170845672380472	27.0351	27.0217	100	3	27.0625	27.0395	100	3	12	12	11	52	52	48.6	35.89	0	99.727	970450000	97	27.0217	27.0715	27.0121	26.9761	27.0395	27.1719			0.00823722
YP_352489.1	YP_352489.1	YP_352489.1 nicotinate-nucleotide-dimethylbenzimidazole phosphoribosyltransferase [Rhodobacter sphaeroides 2.4.1]	0.0260581970214844	1.01823	0.0509816877762818	27.3412	27.3651	100	3	27.3672	27.3516	100	3	12	12	12	54.4	54.4	54.4	34.305	0	64.64	1723800000	84	27.3651	27.0274	27.631	27.3516	27.346	27.4041			0.0078443
YP_352365.1	YP_352365.1	YP_352365.1 Chaperonin Cpn10 (GroES) [Rhodobacter sphaeroides 2.4.1]	0.0232760111490897	1.01626	0.0289532436013494	25.1399	25.2284	100	3	25.1632	25.1901	100	3	5	5	5	57.9	57.9	57.9	10.197	0	17.794	273890000	30	25.2284	25.3927	24.7985	25.1901	25.5025	24.7969			0.00700678
YP_355071.1	YP_355071.1	YP_355071.1 Zinc-uptake regulator, Zur [Rhodobacter sphaeroides 2.4.1]	0.0220858256022147	1.01543	0.0442106240969866	26.4187	26.4153	100	3	26.4408	26.3867	100	3	9	9	9	79	79	79	17.75	0	46.333	902740000	75	26.6491	26.4153	26.1916	26.2869	26.6487	26.3867			0.0066485
YP_351734.1	YP_351734.1	YP_351734.1 PTS system protein, IIA component [Rhodobacter sphaeroides 2.4.1]	0.0201670328776018	1.01408	0.142505953268923	24.5723	24.5961	100	3	24.5924	24.5872	100	3	4	4	4	50	50	50	13.843	0	24.315	228060000	35	24.6234	24.5961	24.4973	24.657	24.5331	24.5872			0.00607088
YP_351826.1	YP_351826.1	YP_351826.1 Putative electron transfer flavoprotein-ubiquinone oxidoreductase precursor [Rhodobacter sphaeroides 2.4.1]	0.0192890167236328	1.01346	0.230852170368219	30.3621	30.3624	100	3	30.3814	30.3611	100	3	26	26	26	66.8	66.8	66.8	60.243	0	252.42	11269000000	338	30.36	30.3624	30.3639	30.3611	30.4455	30.3377			0.00580657
YP_352611.1	YP_352611.1	YP_352611.1 Glycosyl transferase, family 2 [Rhodobacter sphaeroides 2.4.1]	0.0186328887939453	1.013	0.0157133254715142	24.6984	24.9337	100	3	24.717	24.6949	100	3	10	10	10	43.4	43.4	43.4	34.143	0	26.028	269080000	39	23.9505	25.211	24.9337	24.6949	24.5719	24.8843			0.00560906
YP_008686509.1	YP_008686509.1	YP_008686509.1 hypothetical protein RSP_7529 [Rhodobacter sphaeroides 2.4.1]	0.0129248301188163	1.009	0.107963320070645	31.4314	31.4101	100	3	31.4443	31.4524	100	3	18	18	18	68.9	68.9	68.9	30.118	0	128.88	26720000000	283	31.4101	31.4971	31.387	31.4871	31.4524	31.3935			0.00389076
YP_351559.2	YP_351559.2	YP_351559.2 LPS:glycosyltransferase [Rhodobacter sphaeroides 2.4.1]	0.0128383636474609	1.00894	0.0198560680045825	24.7242	24.685	100	3	24.7371	24.568	100	3	9	9	9	35.3	35.3	35.3	36.861	0	19.293	283180000	41	24.9426	24.5452	24.685	24.568	25.0991	24.5442			0.00386473
YP_352577.1	YP_352577.1	YP_352577.1 NADH dehydrogenase subunit D [Rhodobacter sphaeroides 2.4.1]	0.0119501749674455	1.00832	0.11957902976668	35.7453	35.7475	100	3	35.7572	35.7244	100	3	45	45	45	83.9	83.9	83.9	46.055	0	323.31	450090000000	1585	35.7475	35.7271	35.7611	35.7244	35.7199	35.8273			0.00359736
YP_354129.1	YP_354129.1	YP_354129.1 LSU ribosomal protein L19P [Rhodobacter sphaeroides 2.4.1]	0.00952275594075402	1.00662	0.0536071406914786	28.4036	28.3604	100	3	28.4132	28.4155	100	3	8	8	8	62.1	62.1	62.1	13.902	0	94.561	3246500000	97	28.507	28.3604	28.3435	28.468	28.3559	28.4155			0.00286664
YP_353760.1	YP_353760.1	YP_353760.1 hypothetical protein RSP_0683 [Rhodobacter sphaeroides 2.4.1]	0.00766181945800781	1.00532	0.0028727940656211	22.3636	21.5785	100	3	22.3713	22.1015	100	3	4	4	4	34.3	34.3	34.3	15.542	0	22.746	111560000	16	21.506	24.0065	21.5785	22.1015	22.0604	22.952			0.00230644
YP_354287.1	YP_354287.1	YP_354287.1 ABC multidrug efflux pump, fused ATPase and inner membrane subunits [Rhodobacter sphaeroides 2.4.1]	0.00656064351399976	1.00456	0.0835536104680753	29.409	29.397	100	3	29.4155	29.4281	100	3	15	15	14	29.2	29.2	27.9	67.461	0	103.66	5079700000	176	29.4375	29.397	29.3925	29.3694	29.4491	29.4281			0.00197495
YP_354678.1	YP_354678.1	YP_354678.1 hypothetical protein RSP_3161 [Rhodobacter sphaeroides 2.4.1]	0.00649642944335938	1.00451	0.0124239824833491	25.009	25.0869	100	3	25.0155	24.9933	100	3	10	10	10	19.2	19.2	19.2	94.329	0	73.829	359200000	47	25.2557	25.0869	24.6845	25.0815	24.9933	24.9718			0.00195562
YP_352905.1	YP_352905.1	YP_352905.1 ABC transporter, ATPase subunit [Rhodobacter sphaeroides 2.4.1]	0.00637372334798059	1.00443	0.00533637989681542	23.1594	23.0577	100	3	23.1658	23.0947	100	3	5	5	5	26.1	26.1	26.1	27.873	0	8.9231	51042000	16	23.8644	23.0577	22.5562	23.3434	23.0593	23.0947			0.00191868
YP_354300.1	YP_354300.1	YP_354300.1 DNA mismatch repair protein MutS [Rhodobacter sphaeroides 2.4.1]	0.00283686319987098	1.00197	0.0108869683494689	25.7167	25.6756	100	3	25.7195	25.73	100	3	23	23	23	35.4	35.4	35.4	95.716	0	88.648	493420000	96	25.5971	25.6756	25.8773	25.6799	25.73	25.7487			0.000853981
YP_354740.2	YP_354740.2	YP_354740.2 periplasmic sensor signal transduction histidine kinase [Rhodobacter sphaeroides 2.4.1]	0.00277455647786695	1.00193	0.0128279218960695	28.5543	28.5502	100	3	28.5571	28.5247	100	3	24	24	24	56.9	56.9	56.9	58.893	0	121.53	2916200000	237	28.5502	28.6397	28.473	28.4862	28.6603	28.5247			0.000835225
YP_353914.1	YP_353914.1;YP_345269.1	YP_353914.1 mannose-6-phosphate isomerase / mannose-1-phosphate guanylyltransferase [Rhodobacter sphaeroides 2.4.1]	0.00115966796875	1.0008	0.00176197582597485	24.8202	25.0209	100	3	24.8214	24.8319	100	3	9	9	9	25.2	25.2	25.2	52.191	0	27.704	293850000	50	24.3925	25.0473	25.0209	24.8472	24.8319	24.785			0.000349095
YP_008686526.1	YP_008686526.1	YP_008686526.1 yjeF-like protein, hydroxyethylthiazole kinase-related protein [Rhodobacter sphaeroides 2.4.1]	0.00107383728027344	1.00074	0.00502589355127395	28.4352	28.4383	100	3	28.4363	28.4303	100	3	14	14	14	66.5	66.5	66.5	28.409	0	107.32	2532800000	97	28.5306	28.4383	28.3368	28.5119	28.3667	28.4303			0.000323257
YP_355109.1	YP_355109.1	YP_355109.1 Rhodanese-like protein [Rhodobacter sphaeroides 2.4.1]	-0.00279045104980469	-1.00194	0.00760009256446913	24.8572	24.8137	100	3	24.8544	24.7848	100	3	14	14	14	48.3	48.3	48.3	38.361	0	22.893	208340000	38	24.7585	24.9995	24.8137	24.7341	25.0444	24.7848
YP_352970.1	YP_352970.1	YP_352970.1 Protein of unknown function (DUF1499) [Rhodobacter sphaeroides 2.4.1]	-0.00294303894042969	-1.00204	0.00783928305085711	26.9233	26.911	100	3	26.9203	26.9394	100	3	7	7	7	66.7	66.7	66.7	16.076	0	20.415	906450000	61	26.8056	26.911	27.0531	26.7376	27.0839	26.9394
YP_353824.2	YP_353824.2	YP_353824.2 acetyl-CoA acetyltransferase [Rhodobacter sphaeroides 2.4.1]	-0.00489616394042969	-1.0034	0.0534488799739648	28.9101	28.8936	100	3	28.9052	28.8988	100	3	18	18	18	71.6	71.6	71.6	40.484	0	191.15	3608100000	161	28.8794	28.8936	28.9573	28.9436	28.8733	28.8988
YP_354364.1	YP_354364.1	YP_354364.1 fructose-bisphosphate aldolase [Rhodobacter sphaeroides 2.4.1]	-0.00531260172525805	-1.00369	0.0239819708495192	28.729	28.7474	100	3	28.7236	28.7548	100	3	23	23	22	86.1	86.1	83.6	38.882	0	118.91	3145200000	215	28.7474	28.7976	28.6418	28.7548	28.611	28.8051
YP_354027.1	YP_354027.1	YP_354027.1 formyltetrahydrofolate deformylase [Rhodobacter sphaeroides 2.4.1]	-0.00557708740234375	-1.00387	0.037157161205516	31.1237	31.1438	100	3	31.1182	31.121	100	3	16	16	16	70.4	70.4	70.4	32.372	0	186.98	32239000000	353	31.1927	31.1438	31.0348	31.121	31.1518	31.0817
YP_352772.1	YP_352772.1	YP_352772.1 lipid-A-disaccharide synthase [Rhodobacter sphaeroides 2.4.1]	-0.00702349344889441	-1.00488	0.0409027058423071	30.3669	30.3738	100	3	30.3599	30.3876	100	3	16	16	16	60.9	60.9	60.9	40.147	0	155.38	12685000000	222	30.4347	30.3738	30.2922	30.2785	30.4135	30.3876
YP_352884.1	YP_352884.1	YP_352884.1 Cobalamin synthesis protein CobW [Rhodobacter sphaeroides 2.4.1]	-0.00765101114908617	-1.00532	0.0213614358188872	31.0401	31.0363	100	3	31.0325	31.0514	100	3	17	17	17	64.9	64.9	64.9	36.507	0	124.71	17215000000	257	31.2055	30.8785	31.0363	31.1487	30.8973	31.0514
YP_352998.1	YP_352998.1	YP_352998.1 putative phosphonate metabolism protein [Rhodobacter sphaeroides 2.4.1]	-0.00775782267252723	-1.00539	0.0275108091026814	23.5336	23.5759	100	3	23.5259	23.5254	100	3	5	5	5	36.1	36.1	36.1	25.182	0	8.2659	85145000	23	23.353	23.5759	23.672	23.5364	23.5158	23.5254
YP_353633.1	YP_353633.1	YP_353633.1 Peptide methionine sulfoxide reductase [Rhodobacter sphaeroides 2.4.1]	-0.00805981953938684	-1.0056	0.0465559076716145	26.0298	26.0347	100	3	26.0218	25.9974	100	3	9	9	9	88.4	88.4	88.4	23.953	0	40.018	562000000	56	26.1191	26.0347	25.9357	26.0746	25.9933	25.9974
YP_351637.2	YP_351637.2	YP_351637.2 propionyl-CoA synthetase [Rhodobacter sphaeroides 2.4.1]	-0.0097325642903634	-1.00677	0.0776892685925082	28.9134	28.942	100	3	28.9037	28.8935	100	3	29	29	29	71	71	71	68.747	0	209.01	4792700000	259	28.9581	28.8401	28.942	28.8935	28.9497	28.8679
YP_353623.2	YP_353623.2	YP_353623.2 putative D-alanyl-D-alanine carboxypeptidase [Rhodobacter sphaeroides 2.4.1]	-0.0111541748046875	-1.00776	0.0948439468254415	27.7806	27.7865	100	3	27.7694	27.7946	100	3	13	13	13	58.1	58.1	58.1	42.412	0	138.19	1476900000	117	27.7865	27.8326	27.7225	27.7148	27.7988	27.7946
YP_354456.1	YP_354456.1	YP_354456.1 Glycosyltransferase family 29 (sialyltransferase) [Rhodobacter sphaeroides 2.4.1]	-0.0113951365153007	-1.00793	0.00688651336546423	24.0224	24.3568	100	3	24.011	24.0344	100	3	9	9	9	58.7	58.7	58.7	22.848	0	55.836	282940000	55	24.3568	24.5017	23.2086	24.0344	24.618	23.3805
YP_352576.1	YP_352576.1	YP_352576.1 NADH dehydrogenase subunit C [Rhodobacter sphaeroides 2.4.1]	-0.0116551717122348	-1.00811	0.0564157371501581	34.9249	34.8887	100	3	34.9133	34.9117	100	3	24	24	24	89	89	89	23.43	0	312.44	248930000000	811	35.0104	34.8757	34.8887	34.9117	34.8153	35.0128
YP_352610.1	YP_352610.1	YP_352610.1 Glycosyl transferase, family 2 [Rhodobacter sphaeroides 2.4.1]	-0.0123869578043632	-1.00862	0.0712553485680455	30.9706	30.9835	100	3	30.9582	30.9334	100	3	23	23	23	59.7	59.7	59.7	51.935	0	119.18	15301000000	285	30.9377	30.9907	30.9835	30.8715	31.0698	30.9334
YP_352865.2	YP_352865.2	YP_352865.2 putative 3-hydroxyisobutyrate dehydrogenase [Rhodobacter sphaeroides 2.4.1]	-0.0153872172037772	-1.01072	0.0528623713327793	25.4482	25.3924	100	3	25.4328	25.4325	100	3	11	11	11	52.8	52.8	52.8	29.821	0	36.729	293330000	64	25.3187	25.3924	25.6335	25.3782	25.4325	25.4878
YP_353203.1	YP_353203.1	YP_353203.1 Glycosyl transferase, family 2 [Rhodobacter sphaeroides 2.4.1]	-0.0187486012776716	-1.01308	0.0054393749089105	22.7035	23.4631	100	3	22.6847	22.2667	100	3	6	6	6	14.8	14.8	14.8	65.059	0	22.978	129680000	24	23.9927	20.6546	23.4631	22.2016	23.5859	22.2667
YP_353514.2	YP_353514.2	YP_353514.2 Iron-regulated ABC transporter membrane component SufB [Rhodobacter sphaeroides 2.4.1]	-0.0206553141276018	-1.01442	0.0581627664469029	25.2762	25.2728	100	3	25.2556	25.16	100	3	15	15	15	43.8	43.8	43.8	56.79	0	80.039	337260000	54	25.3644	25.1915	25.2728	25.1274	25.16	25.4793
YP_352781.1	YP_352781.1	YP_352781.1 putative Phytoene/squalene synthetase [Rhodobacter sphaeroides 2.4.1]	-0.023164113362629	-1.01619	0.0551983349251317	23.1285	23.1867	100	3	23.1053	23.1423	100	3	6	6	6	29.4	29.4	29.4	27.398	0	20.275	81973000	28	23.2197	23.1867	22.9791	22.875	23.1423	23.2987
YP_354294.1	YP_354294.1	YP_354294.1 argininosuccinate synthase [Rhodobacter sphaeroides 2.4.1]	-0.0232435862223284	-1.01624	0.135076454543192	29.8457	29.7914	100	3	29.8225	29.8412	100	3	21	21	21	63.7	63.7	63.7	45.243	0	252.99	8149300000	225	29.7914	29.965	29.7808	29.7796	29.8412	29.8466
YP_354494.1	YP_354494.1	YP_354494.1 hypothetical protein RSP_3808 [Rhodobacter sphaeroides 2.4.1]	-0.0247796376546248	-1.01732	0.0948393239449623	26.0111	25.9834	100	3	25.9863	25.9093	100	3	8	8	8	45	45	45	31.365	0	33.504	809780000	64	25.9774	26.0724	25.9834	25.8875	26.1622	25.9093
YP_352145.2	YP_352145.2	YP_352145.2 GTP-binding protein LepA [Rhodobacter sphaeroides 2.4.1]	-0.0257326761881522	-1.018	0.110666882013067	28.382	28.4211	100	3	28.3563	28.3554	100	3	22	22	22	60.8	60.8	60.8	67.068	0	214.15	3263100000	187	28.497	28.2279	28.4211	28.3554	28.312	28.4014
YP_354589.1	YP_354589.1	YP_354589.1 putative L-sorbosone dehydrogenase [Rhodobacter sphaeroides 2.4.1]	-0.0265331268310547	-1.01856	0.157852859208702	27.2415	27.2309	100	3	27.215	27.1916	100	3	15	15	15	55.7	55.7	55.7	46.466	0	122.09	1098400000	121	27.1829	27.2309	27.3107	27.141	27.1916	27.3122
YP_354100.1	YP_354100.1	YP_354100.1 small heat shock protein [Rhodobacter sphaeroides 2.4.1]	-0.0272509256998745	-1.01907	0.111812048199371	33.66	33.6251	100	3	33.6327	33.6397	100	3	15	15	15	85.4	85.4	85.4	17.706	0	123.1	121570000000	721	33.5323	33.6251	33.8226	33.6397	33.6663	33.5922
YP_354118.1	YP_354118.1	YP_354118.1 OmpA family protein [Rhodobacter sphaeroides 2.4.1]	-0.0282878875732422	-1.0198	0.00474175502357946	23.7921	25.3131	100	3	23.7639	23.5677	100	3	8	8	8	68.4	68.4	68.4	23.153	0	82.817	1605400000	46	25.3131	25.7373	20.3261	23.5677	25.4003	22.3235
YP_351870.1	YP_351870.1	YP_351870.1 Molybdopterin-containing oxidoreductase, putative formate dehydrogenase [Rhodobacter sphaeroides 2.4.1]	-0.0291023254394531	-1.02038	0.0871537869732828	25.4265	25.361	100	3	25.3974	25.3599	100	3	20	20	20	34.2	34.2	34.2	84.878	0	41.604	306650000	65	25.5814	25.361	25.3371	25.5677	25.2646	25.3599
YP_352659.1	YP_352659.1	YP_352659.1 phosphate ABC transporter ATP-binding protein, PhoT family [Rhodobacter sphaeroides 2.4.1]	-0.0322640736897775	-1.02262	0.166572381888103	27.4794	27.4432	100	3	27.4471	27.4686	100	3	17	17	17	61.1	61.1	61.1	29.18	0	81.462	1444300000	127	27.5738	27.4432	27.4212	27.4686	27.5304	27.3423
YP_355155.1	YP_355155.1	YP_355155.1 preQ(0) biosynthesis protein QueC [Rhodobacter sphaeroides 2.4.1]	-0.0343068440755232	-1.02406	0.169165170583376	24.6168	24.5951	100	3	24.5825	24.5653	100	3	7	7	7	49.3	49.3	49.3	23.015	0	22.488	210750000	36	24.7013	24.5951	24.554	24.5653	24.4834	24.6988
YP_354369.1	YP_354369.1	YP_354369.1 amino acid/amide ABC transporter ATP-binding protein 1, HAAT family [Rhodobacter sphaeroides 2.4.1]	-0.0345573425292969	-1.02424	0.0782245049788794	23.2202	23.1716	100	3	23.1856	23.2524	100	3	2	2	2	8.6	8.6	8.6	24.396	0	5.6001	51748000	12	23.1716	23.4733	23.0155	23.029	23.2524	23.2754
YP_352524.1	YP_352524.1	YP_352524.1 3-oxoacyl-(acyl-carrier-protein) synthase II [Rhodobacter sphaeroides 2.4.1]	-0.0369224548339844	-1.02592	0.436637087796718	26.015	26.0124	100	3	25.9781	25.9819	100	3	17	17	17	73.1	73.1	73.1	43.671	0	120.72	597010000	112	25.9656	26.0124	26.067	26.013	25.9394	25.9819
YP_353763.2	YP_353763.2	YP_353763.2 ATP-dependent Clp protease adaptor protein clpS [Rhodobacter sphaeroides 2.4.1]	-0.0377197265625	-1.02649	0.104147898433048	28.9681	28.9814	100	3	28.9304	28.9413	100	3	11	11	11	87.6	87.6	87.6	12.872	0	109.71	8053200000	192	29.1497	28.9814	28.7733	28.9413	29.049	28.8009
YP_001033827.1	YP_001033827.1	YP_001033827.1 BadM/Rrf2 family transcriptional regulator (plasmid) [Rhodobacter sphaeroides 2.4.1]	-0.0392436981201172	-1.02758	0.154095059743876	24.2584	24.2647	100	3	24.2191	24.2046	100	3	8	8	8	52.1	52.1	52.1	18.603	0	27.417	206810000	32	24.1609	24.2647	24.3495	24.361	24.2046	24.0918
YP_351625.1	YP_351625.1	YP_351625.1 hypothetical protein RSP_1581 [Rhodobacter sphaeroides 2.4.1]	-0.0406354268391915	-1.02857	0.173289019606118	24.1114	24.0989	100	3	24.0707	24.1104	100	3	4	4	4	58.5	58.5	58.5	9.2174	0	10.688	116140000	30	24.0191	24.216	24.0989	23.9383	24.1634	24.1104
YP_353091.1	YP_353091.1	YP_353091.1 LSU ribosomal protein L13P [Rhodobacter sphaeroides 2.4.1]	-0.0408954620361328	-1.02875	0.225736576495708	29.5839	29.6207	100	3	29.543	29.5996	100	3	10	10	10	70.8	70.8	70.8	17.208	0	102.31	14178000000	183	29.6259	29.6207	29.505	29.604	29.5996	29.4253
YP_352139.1	YP_352139.1	YP_352139.1 Excinuclease ABC subunit B [Rhodobacter sphaeroides 2.4.1]	-0.0410385131835938	-1.02885	0.328220207001024	26.4249	26.404	100	3	26.3839	26.3483	100	3	20	20	20	36.5	36.5	36.5	81.996	0	63.491	685980000	106	26.404	26.4708	26.3998	26.4751	26.3281	26.3483
YP_353090.1	YP_353090.1	YP_353090.1 SSU ribosomal protein S9P [Rhodobacter sphaeroides 2.4.1]	-0.0429763793945313	-1.03024	0.180699305167371	27.9104	27.9161	100	3	27.8674	27.7875	100	3	6	6	6	35	35	35	17.347	0	19.074	2200300000	39	27.8567	27.9583	27.9161	28.0384	27.7763	27.7875
YP_352449.1	YP_352449.1	YP_352449.1 methylthioribose-1-phosphate isomerase [Rhodobacter sphaeroides 2.4.1]	-0.0433476765950509	-1.0305	0.192285515734871	25.1066	25.1481	100	3	25.0633	25.069	100	3	10	10	10	28	28	28	39.29	0	98.101	350400000	71	25.2307	25.1481	24.941	25.0506	25.0702	25.069
YP_001033883.1	YP_001033883.1	YP_001033883.1 hypothetical protein RSP_3920 (plasmid) [Rhodobacter sphaeroides 2.4.1]	-0.0446599324544259	-1.03144	0.289547623477271	27.7592	27.7506	100	3	27.7146	27.6907	100	3	28	28	28	78.5	78.5	78.5	50.154	0	146.33	2526400000	202	27.7506	27.7869	27.7402	27.6907	27.8297	27.6235
YP_353433.1	YP_353433.1	YP_353433.1 NADPH-glutathione reductase [Rhodobacter sphaeroides 2.4.1]	-0.0472780863444022	-1.03331	0.153635245469843	27.1419	27.2088	100	3	27.0946	27.0586	100	3	18	18	18	56	56	56	48.191	0	148.12	883850000	105	27.2088	26.9721	27.2447	27.2421	27.0586	26.9832
YP_354133.1	YP_354133.1	YP_354133.1 SSU ribosomal protein S16P [Rhodobacter sphaeroides 2.4.1]	-0.048556009928383	-1.03423	0.188666314167374	27.9949	27.9704	100	3	27.9463	27.9847	100	3	5	5	5	38.8	38.8	38.8	12.937	0	22.458	2559900000	62	27.9704	28.1257	27.8886	27.9847	27.8112	28.0432
YP_355217.1	YP_355217.1	YP_355217.1 hypothetical protein RSP_3706 [Rhodobacter sphaeroides 2.4.1]	-0.0491784413655623	-1.03468	0.156637428481893	25.975	25.9914	100	3	25.9258	25.9407	100	3	9	9	9	70.3	70.3	70.3	18.426	0	37.714	589710000	65	25.7839	26.1497	25.9914	26.0058	25.9407	25.831
YP_345428.2	YP_345428.2	YP_345428.2 DNA-directed RNA polymerase specialized sigma subunit, sigma24 (plasmid) [Rhodobacter sphaeroides 2.4.1]	-0.0498313903808594	-1.03514	0.155702947051231	24.5546	24.5529	100	3	24.5047	24.5071	100	3	5	5	5	42.3	42.3	42.3	21.759	0	8.9636	135080000	23	24.6585	24.5529	24.4523	24.6835	24.5071	24.3235
YP_352213.1	YP_352213.1	YP_352213.1 ABC transporter, ATPase subunit [Rhodobacter sphaeroides 2.4.1]	-0.0502700805664063	-1.03546	0.16234995434914	22.6574	22.6624	100	3	22.6071	22.5472	100	3	7	7	7	21.5	21.5	21.5	40.959	0	34.399	59596000	36	22.5788	22.7311	22.6624	22.8164	22.5472	22.4578
YP_352711.1	YP_352711.1	YP_352711.1 putative salicylate hydroxylase (Salicylate 1-monooxygenase) [Rhodobacter sphaeroides 2.4.1]	-0.0517972310384138	-1.03656	0.223009732333961	30.0524	30.0266	100	3	30.0006	30.0521	100	3	26	26	26	80.8	80.8	80.8	42.487	0	202.43	10903000000	257	30.1769	30.0266	29.9537	30.0521	30.0734	29.8762
YP_355159.2	YP_355159.2	YP_355159.2 DNA topology modulation kinase FlaR, putative [Rhodobacter sphaeroides 2.4.1]	-0.0527598063151018	-1.03725	0.0801416732762527	23.593	23.7077	100	3	23.5403	23.5375	100	3	6	6	6	46.6	46.6	46.6	24.161	0	10.589	115720000	24	23.9102	23.1612	23.7077	23.5375	23.6504	23.4329
YP_352302.1	YP_352302.1	YP_352302.1 imidazoleglycerol-phosphate dehydratase [Rhodobacter sphaeroides 2.4.1]	-0.0528920491536446	-1.03734	0.140138836007473	27.3792	27.4106	100	3	27.3263	27.2079	100	3	8	8	8	35.9	35.9	35.9	21.564	0	36.498	1227600000	55	27.4106	27.434	27.2928	27.5911	27.1798	27.2079
YP_351777.1	YP_351777.1	YP_351777.1 SSU ribosomal protein S8P [Rhodobacter sphaeroides 2.4.1]	-0.0536136627197266	-1.03786	0.0937135621770484	27.9486	27.9613	100	3	27.8949	27.8069	100	3	4	4	4	36.4	36.4	36.4	14.413	0	28.475	2191800000	41	27.9613	28.0681	27.8162	27.8069	27.6175	28.2605
YP_354503.1	YP_354503.1	YP_354503.1 LSU ribosomal protein L21P [Rhodobacter sphaeroides 2.4.1]	-0.0563233693440743	-1.03981	0.249109272791623	27.649	27.6422	100	3	27.5926	27.6159	100	3	3	3	3	29.8	29.8	29.8	13.841	0	98.129	2804500000	58	27.7645	27.6422	27.5402	27.476	27.6861	27.6159
YP_353491.1	YP_353491.1	YP_353491.1 putative integral membrane protein [Rhodobacter sphaeroides 2.4.1]	-0.0571072896321603	-1.04038	0.258126535716939	30.5095	30.5012	100	3	30.4524	30.4997	100	3	11	11	11	54.9	54.9	54.9	19.58	0	43.404	12731000000	193	30.5012	30.4548	30.5724	30.2943	30.5631	30.4997
YP_353338.1	YP_353338.1	YP_353338.1 Chlorophyll synthesis pathway, bchC [Rhodobacter sphaeroides 2.4.1]	-0.0578994750976563	-1.04095	0.409211843068743	26.8752	26.8895	100	3	26.8173	26.834	100	3	13	13	13	68.2	68.2	68.2	33.96	0	84.155	1098300000	100	26.7998	26.9363	26.8895	26.7327	26.8852	26.834
YP_352164.1	YP_352164.1	YP_352164.1 UDP-N-acetylmuramate--L-alanine ligase [Rhodobacter sphaeroides 2.4.1]	-0.0605309804280587	-1.04285	0.519160487574737	28.7388	28.7212	100	3	28.6783	28.7066	100	3	20	20	20	55.1	55.1	55.1	50.11	0	121.51	3761800000	185	28.6955	28.7997	28.7212	28.7299	28.7066	28.5984
YP_353432.1	YP_353432.1	YP_353432.1 protease FtsH subunit HflK [Rhodobacter sphaeroides 2.4.1]	-0.0623143513997384	-1.04414	0.523660226290511	27.7481	27.7397	100	3	27.6858	27.6838	100	3	10	10	10	30.8	30.8	30.8	41.926	0	93.053	1989500000	110	27.826	27.7397	27.6787	27.6838	27.7391	27.6345
YP_354752.1	YP_354752.1	YP_354752.1 hypothetical protein RSP_3238 [Rhodobacter sphaeroides 2.4.1]	-0.0650533040364607	-1.04612	0.0412540011553086	22.2935	22.4699	100	3	22.2284	22.6788	100	3	6	6	6	13.9	13.9	13.9	46.829	0	10.053	24083000	14	21.7348	22.6758	22.4699	21.3195	22.6788	22.687
YP_351781.1	YP_351781.1	YP_351781.1 LSU ribosomal protein L30P [Rhodobacter sphaeroides 2.4.1]	-0.0681641896565743	-1.04838	0.23392705444216	28.889	28.8023	100	3	28.8208	28.7545	100	3	5	5	5	53.2	53.2	53.2	6.9152	0	22.138	4725600000	76	29.0636	28.8023	28.8011	28.9686	28.7545	28.7394
YP_354504.1	YP_354504.1	YP_354504.1 LSU ribosomal protein L27P [Rhodobacter sphaeroides 2.4.1]	-0.0709705352783203	-1.05042	0.561458190813603	27.8801	27.9043	100	3	27.8092	27.8567	100	3	3	3	3	44.9	44.9	44.9	9.4097	0	24.672	2286700000	36	27.9043	27.8291	27.907	27.8567	27.8615	27.7093
YP_354982.1	YP_354982.1	YP_354982.1 type VI secretion protein, EvpB/VC_A0108 family [Rhodobacter sphaeroides 2.4.1]	-0.0745271046956368	-1.05302	0.0735413493610049	22.7427	22.6009	100	3	22.6682	22.63	100	3	6	6	6	18.6	18.6	18.6	56.271	0	9.8332	35744000	19	22.6009	22.3605	23.2669	22.63	23.0845	22.2902
YP_354847.1	YP_354847.1	YP_354847.1 Bacterioferritin [Rhodobacter sphaeroides 2.4.1]	-0.0747229258219413	-1.05316	0.501598591084912	27.7951	27.8171	100	3	27.7203	27.6771	100	3	8	6	6	55.8	43	43	18.801	0	57.992	1364100000	70	27.8171	27.8386	27.7294	27.8312	27.6771	27.6527
YP_352322.1	YP_352322.1	YP_352322.1 cytosine/adenosine deaminase [Rhodobacter sphaeroides 2.4.1]	-0.0765406290690116	-1.05449	0.02859266334762	22.7487	23.2087	100	3	22.6721	22.4906	100	3	3	3	3	30	30	30	15.528	0	8.7683	42453000	8	21.3782	23.2087	23.6592	23.7344	21.7915	22.4906
YP_351780.1	YP_351780.1	YP_351780.1 SSU ribosomal protein S5P [Rhodobacter sphaeroides 2.4.1]	-0.0769977569580078	-1.05482	1.33053700914383	28.928	28.9257	100	3	28.851	28.8504	100	3	10	10	10	40.1	40.1	40.1	20.623	0	48.706	5059900000	108	28.9134	28.9449	28.9257	28.8504	28.8954	28.8072
YP_354179.1	YP_354179.1	YP_354179.1 RNA polymerase sigma-70 factor [Rhodobacter sphaeroides 2.4.1]	-0.0772380828857422	-1.055	0.298024951180092	28.1945	28.1549	100	3	28.1173	28.1475	100	3	8	8	8	60.8	60.8	60.8	20.703	0	102.83	2444700000	107	28.0464	28.1549	28.3823	28.1475	28.1581	28.0463
YP_354910.1	YP_354910.1	YP_354910.1 transcriptional regulator, GntR family [Rhodobacter sphaeroides 2.4.1]	-0.0805810292561837	-1.05744	0.203013281745062	26.7772	26.8234	100	3	26.6967	26.5622	100	3	16	16	16	70.3	70.3	70.3	26.942	0	84.416	3360100000	121	26.8257	26.8234	26.6827	26.5622	26.9877	26.5401
YP_353328.1	YP_353328.1	YP_353328.1 Intrinsic membrane pufX protein [Rhodobacter sphaeroides 2.4.1]	-0.0816866556803397	-1.05825	0.0292614955298299	24.6262	24.3901	100	3	24.5445	25.0271	100	3	3	3	3	29.3	29.3	29.3	9.0526	0	21.451	203880000	17	24.2763	24.3901	25.2122	22.8171	25.7893	25.0271
YP_354092.1	YP_354092.1	YP_354092.1 4-hydroxybenzoate polyprenyltransferase [Rhodobacter sphaeroides 2.4.1]	-0.0831661224365234	-1.05934	0.0946865421529882	22.5785	22.8587	100	3	22.4954	22.5498	100	3	4	4	4	18.6	18.6	18.6	35.814	0	12.3	63010000	27	22.8587	22.8715	22.0054	22.2518	22.6846	22.5498
YP_353217.1	YP_353217.1	YP_353217.1 trigger factor [Rhodobacter sphaeroides 2.4.1]	-0.0840187072753906	-1.05997	0.200262664510154	29.2568	29.3581	100	3	29.1728	29.143	100	3	28	28	28	63.5	63.5	63.5	49.154	0	212.82	4435500000	262	28.9464	29.3581	29.4659	29.2379	29.143	29.1375
YP_355089.1	YP_355089.1	YP_355089.1 tryptophan synthase, beta chain [Rhodobacter sphaeroides 2.4.1]	-0.0876630147298165	-1.06265	0.682216026776473	30.6018	30.577	100	3	30.5141	30.4981	100	3	27	27	27	78	78	78	44.714	0	254.93	11369000000	297	30.7045	30.5237	30.577	30.4981	30.5598	30.4843
YP_001033853.1	YP_001033853.1	YP_001033853.1 GntR family transcriptional regulator (plasmid) [Rhodobacter sphaeroides 2.4.1]	-0.0895779927571603	-1.06406	1.43767521037561	28.1079	28.0922	100	3	28.0184	28.0181	100	3	13	13	13	60.5	60.5	60.5	27.01	0	48.377	2220700000	92	28.1533	28.0922	28.0783	28.0488	28.0181	27.9881
YP_353477.1	YP_353477.1	YP_353477.1 transcriptional regulator, TetR family [Rhodobacter sphaeroides 2.4.1]	-0.0897528330485038	-1.06419	0.266692217925727	26.575	26.5258	100	3	26.4852	26.412	100	3	6	6	6	33.2	33.2	33.2	21.797	0	33.98	799990000	52	26.5164	26.6827	26.5258	26.318	26.7256	26.412
YP_353012.2	YP_353012.2	YP_353012.2 phosphoribosylformylglycinamidine synthase subunit II [Rhodobacter sphaeroides 2.4.1]	-0.091977437337242	-1.06583	0.112869861820077	25.2261	25.372	100	3	25.1341	25.1398	100	3	16	16	16	36.8	36.8	36.8	75.609	0	70.161	302510000	71	24.6792	25.372	25.6272	24.9855	25.1398	25.2771
YP_351963.1	YP_351963.1	YP_351963.1 3-oxoadipate CoA-transferase, beta subunit [Rhodobacter sphaeroides 2.4.1]	-0.0951213836669922	-1.06816	0.822275631778779	27.2144	27.2279	100	3	27.1193	27.1315	100	3	8	8	8	42.1	42.1	42.1	22.179	0	48.257	1196400000	64	27.1752	27.2279	27.2402	27.1987	27.1315	27.0277
YP_345432.1	YP_345432.1	YP_345432.1 hypothetical protein RSP_4248 (plasmid) [Rhodobacter sphaeroides 2.4.1]	-0.0967057545979841	-1.06933	0.250183256802136	26.3979	26.4648	100	3	26.3012	26.3304	100	3	13	13	13	59.1	59.1	59.1	44.249	0	89.925	502200000	70	26.5295	26.4648	26.1995	26.4845	26.0888	26.3304
YP_352944.1	YP_352944.1	YP_352944.1 two component transcriptional regulator, LuxR family [Rhodobacter sphaeroides 2.4.1]	-0.0968710581461565	-1.06945	0.319474683997398	25.0844	25.0992	100	3	24.9875	24.9983	100	3	6	6	6	29.6	29.6	29.6	24.307	0	35.273	293190000	41	25.1924	25.0992	24.9616	24.9983	25.1631	24.8011
YP_353743.1	YP_353743.1	YP_353743.1 OmpA/MotB family protein [Rhodobacter sphaeroides 2.4.1]	-0.097777048746746	-1.07012	0.0370515928568836	22.9117	22.4505	100	3	22.8139	23.4911	100	3	4	4	4	29.7	29.7	29.7	18.899	0	59.563	128910000	21	23.9488	22.3359	22.4505	23.4911	21.3588	23.5919
YP_352873.1	YP_352873.1	YP_352873.1 nitrogen metabolism transcriptional regulator, NtrC [Rhodobacter sphaeroides 2.4.1]	-0.0985787709554025	-1.07072	0.541964131717587	26.2232	26.2223	100	3	26.1246	26.1094	100	3	18	18	18	48.6	48.6	48.6	49.954	0	115.79	689130000	114	26.2403	26.2223	26.2069	26.1094	26.2697	25.9946
YP_352386.1	YP_352386.1	YP_352386.1 2-isopropylmalate synthase [Rhodobacter sphaeroides 2.4.1]	-0.100126902262367	-1.07187	0.73706540423112	34.7237	34.6912	100	3	34.6236	34.6172	100	3	41	41	41	80.2	80.2	80.2	57.535	0	323.31	248080000000	1464	34.6418	34.6912	34.8381	34.5924	34.6172	34.6612
YP_353643.1	YP_353643.1	YP_353643.1 Isoleucyl-tRNA synthetase [Rhodobacter sphaeroides 2.4.1]	-0.100220998128254	-1.07194	0.732782187461412	31.6862	31.6314	100	3	31.586	31.6036	100	3	56	56	56	69.4	69.4	69.4	110.77	0	323.31	21512000000	607	31.8017	31.6256	31.6314	31.6164	31.538	31.6036
YP_352358.1	YP_352358.1	YP_352358.1 hypothetical protein RSP_2303 [Rhodobacter sphaeroides 2.4.1]	-0.10030237833659	-1.072	0.0279646666547449	23.1989	23.0387	100	3	23.0986	23.1398	100	3	3	3	3	24.8	24.8	24.8	17.579	0	6.2235	32538000	12	23.9678	23.0387	22.5901	25.0421	23.1398	21.1138
YP_353302.1	YP_353302.1	YP_353302.1 Neutral zinc metallopeptidase [Rhodobacter sphaeroides 2.4.1]	-0.101656595865883	-1.073	0.277275906732649	27.4918	27.499	100	3	27.3902	27.3707	100	3	6	6	6	16.9	16.9	16.9	55.4	0	51.251	1268700000	50	27.4171	27.499	27.5595	27.6443	27.3707	27.1556
YP_353039.1	YP_353039.1	YP_353039.1 bacterial peptide chain release factor 2 (bRF-2) [Rhodobacter sphaeroides 2.4.1]	-0.106238683064777	-1.07642	0.464939021473273	26.634	26.5701	100	3	26.5278	26.5118	100	3	17	17	17	52	52	52	41.689	0	74.641	929370000	119	26.5701	26.7935	26.5384	26.6346	26.5118	26.437
YP_352679.1	YP_352679.1	YP_352679.1 two component transcriptional regulator, winged helix family [Rhodobacter sphaeroides 2.4.1]	-0.108097712198894	-1.07781	0.387155394048043	24.9673	24.9898	100	3	24.8592	24.8935	100	3	7	7	7	45.1	45.1	45.1	26.729	0	20.09	268470000	43	25.0266	24.8854	24.9898	24.8935	24.6543	25.0298
YP_352193.1	YP_352193.1	YP_352193.1 hypothetical protein RSP_2139 [Rhodobacter sphaeroides 2.4.1]	-0.108757654825848	-1.0783	0.208331838783839	26.062	26.1672	100	3	25.9532	26.0723	100	3	4	4	4	63.8	63.8	63.8	17.365	0	9.6485	548930000	38	25.7443	26.1672	26.2745	25.7113	26.0723	26.0761
YP_354054.1	YP_354054.1	YP_354054.1 Putative citrate lyase beta chain [Rhodobacter sphaeroides 2.4.1]	-0.112122853597004	-1.08082	1.34786583840682	28.3544	28.3564	100	3	28.2423	28.2083	100	3	16	16	16	67	67	67	30.861	0	98.731	2567100000	116	28.3564	28.3225	28.3843	28.2071	28.3113	28.2083
YP_001033855.1	YP_001033855.1	YP_001033855.1 hypothetical protein RSP_7363 (plasmid) [Rhodobacter sphaeroides 2.4.1]	-0.114819844563804	-1.08284	0.248816275213136	27.5488	27.5355	100	3	27.434	27.5257	100	3	6	6	6	69.8	69.8	69.8	10.887	0	27.951	1888400000	86	27.792	27.319	27.5355	27.5257	27.1938	27.5825
YP_354220.1	YP_354220.1	YP_354220.1 geranylgeranyl pyrophosphate synthetase [Rhodobacter sphaeroides 2.4.1]	-0.115198771158855	-1.08312	0.706985038722834	25.6848	25.6559	100	3	25.5696	25.5866	100	3	6	6	6	37	37	37	30.246	0	14.618	361650000	43	25.6559	25.7473	25.6511	25.5866	25.677	25.4452
YP_351895.1	YP_351895.1	YP_351895.1 Exodeoxyribonuclease VII large subunit [Rhodobacter sphaeroides 2.4.1]	-0.116195042928062	-1.08387	0.279077295408602	23.0644	23.0489	100	3	22.9482	22.8196	100	3	9	9	9	27.6	27.6	27.6	56.329	0	9.3441	77040000	25	23.2303	22.9139	23.0489	22.7969	23.2281	22.8196
YP_354248.1	YP_354248.1	YP_354248.1 NusA antitermination factor [Rhodobacter sphaeroides 2.4.1]	-0.1171875	-1.08462	2.71859181355902	29.1178	29.1095	100	3	29.0006	29.0095	100	3	19	19	19	50.5	50.5	50.5	59.69	0	283.68	4532000000	181	29.14	29.104	29.1095	29.0095	28.9776	29.0149
YP_352292.1	YP_352292.1	YP_352292.1 transcriptional regulator, MarR family [Rhodobacter sphaeroides 2.4.1]	-0.117670059204102	-1.08498	0.61753161022916	25.6966	25.7274	100	3	25.579	25.5993	100	3	6	6	6	44.5	44.5	44.5	17.542	0	34.288	404540000	50	25.5653	25.7972	25.7274	25.6556	25.482	25.5993
YP_345366.1	YP_345366.1	YP_345366.1 O-acetylhomoserine sulfhydrylase (plasmid) [Rhodobacter sphaeroides 2.4.1]	-0.118183771769203	-1.08537	0.863783066880903	30.5196	30.4753	100	3	30.4014	30.3768	100	3	21	21	21	66.4	66.4	66.4	47.358	0	252.34	10326000000	248	30.6092	30.4753	30.4743	30.489	30.3768	30.3384
YP_355093.1	YP_355093.1	YP_355093.1 integration host factor beta subunit [Rhodobacter sphaeroides 2.4.1]	-0.121084213256836	-1.08755	0.355429775083536	27.5398	27.5226	100	3	27.4188	27.3787	100	3	5	5	5	48.4	48.4	48.4	10.654	0	36.182	1508100000	49	27.5226	27.7714	27.3255	27.3787	27.5345	27.3432
YP_351783.1	YP_351783.1	YP_351783.1 protein translocase subunit secY/sec61 alpha [Rhodobacter sphaeroides 2.4.1]	-0.125368118286133	-1.09079	0.281964474307793	25.7538	25.7555	100	3	25.6285	25.4853	100	3	7	7	7	21.9	21.9	21.9	49.056	0	44.621	478910000	67	25.8203	25.7555	25.6856	25.4238	25.9762	25.4853
YP_353473.1	YP_353473.1	YP_353473.1 dehydrogenase [Rhodobacter sphaeroides 2.4.1]	-0.125562032063804	-1.09093	1.04321578595296	34.6685	34.6184	100	3	34.5429	34.5442	100	3	50	50	50	86.3	86.3	86.3	52.603	0	323.31	216410000000	967	34.7768	34.6184	34.6102	34.57	34.5145	34.5442
YP_351502.1	YP_351502.1	YP_351502.1 hypothetical protein RSP_1459 [Rhodobacter sphaeroides 2.4.1]	-0.127173105875652	-1.09215	0.942675561101109	24.1556	24.1444	100	3	24.0284	24.0088	100	3	5	5	5	22.2	22.2	22.2	27.216	0	24.343	139060000	34	24.1263	24.196	24.1444	23.9364	24.1399	24.0088
YP_353821.1	YP_353821.1	YP_353821.1 putative acyl-CoA dehydrogenase [Rhodobacter sphaeroides 2.4.1]	-0.128084818522137	-1.09284	1.47709023612034	29.1487	29.1558	100	3	29.0207	29.0149	100	3	30	30	30	63.2	63.2	63.2	59.397	0	185.37	3628500000	219	29.2095	29.0809	29.1558	29.0149	29.0491	28.998
YP_352278.1	YP_352278.1	YP_352278.1 Adenylosuccinate lyase [Rhodobacter sphaeroides 2.4.1]	-0.129238128662109	-1.09372	1.70232207187356	30.1992	30.1911	100	3	30.07	30.045	100	3	21	21	21	70.5	70.5	70.5	48.007	0	203.35	8920700000	238	30.2418	30.1911	30.1648	30.0431	30.1219	30.045
YP_354588.1	YP_354588.1	YP_354588.1 nucleoside-diphosphate-sugar epimerase [Rhodobacter sphaeroides 2.4.1]	-0.130317687988281	-1.09453	0.966136521211317	30.2668	30.2581	100	3	30.1365	30.1707	100	3	22	22	22	79.1	79.1	79.1	37.065	0	142.2	10021000000	239	30.3069	30.2581	30.2355	30.0206	30.2182	30.1707
YP_354780.1	YP_354780.1	YP_354780.1 ribulose 1,5-bisphosphate carboxylase large subunit [Rhodobacter sphaeroides 2.4.1]	-0.131423950195313	-1.09537	0.307900364984813	32.2684	32.2574	100	3	32.137	32.1134	100	3	33	33	33	85.8	85.8	85.8	50.601	0	323.31	33246000000	533	32.3574	32.1904	32.2574	32.4375	31.86	32.1134
YP_352876.1	YP_352876.1	YP_352876.1 putative 4-diphosphocytidyl-2C-methyl-D-erythritol synthase (YgbP) [Rhodobacter sphaeroides 2.4.1]	-0.132571538289387	-1.09625	0.98122393343916	26.4185	26.4397	100	3	26.2859	26.2738	100	3	13	13	13	67.6	67.6	67.6	23.098	0	50.827	629770000	76	26.3074	26.5083	26.4397	26.2534	26.2738	26.3306
YP_353502.1	YP_353502.1	YP_353502.1 methionyl-tRNA synthetase [Rhodobacter sphaeroides 2.4.1]	-0.132972081502277	-1.09655	0.64449856037829	26.3015	26.3629	100	3	26.1685	26.1497	100	3	20	20	20	51	51	51	64.545	0	109.49	578900000	110	26.4152	26.1263	26.3629	26.1322	26.2236	26.1497
YP_351808.1	YP_351808.1	YP_351808.1 Protein of unknown function (DUF1523) [Rhodobacter sphaeroides 2.4.1]	-0.135288238525391	-1.09831	0.686847409322081	28.1554	28.1856	100	3	28.0201	27.9984	100	3	10	10	10	54.1	54.1	54.1	24.956	0	145.78	2640000000	98	28.0896	28.1911	28.1856	27.8879	28.1741	27.9984
YP_353888.2	YP_353888.2	YP_353888.2 nitroreductase [Rhodobacter sphaeroides 2.4.1]	-0.136367162068687	-1.09913	0.752961693915519	24.9172	24.9844	100	3	24.7809	24.7981	100	3	6	6	6	33.3	33.3	33.3	20.454	0	11.99	256180000	26	24.9979	24.7694	24.9844	24.7981	24.8364	24.708
YP_353199.1	YP_353199.1	YP_353199.1 Autoinducer synthesis protein [Rhodobacter sphaeroides 2.4.1]	-0.137414932250977	-1.09993	0.7216836157725	29.1455	29.1219	100	3	29.0081	28.959	100	3	13	13	13	64.3	64.3	64.3	23.333	0	122.72	5218600000	178	29.2193	29.0954	29.1219	29.1619	28.959	28.9034
YP_351769.1	YP_351769.1	YP_351769.1 SSU ribosomal protein S3P [Rhodobacter sphaeroides 2.4.1]	-0.139013926188149	-1.10115	1.20306144783386	29.2156	29.2006	100	3	29.0766	29.0614	100	3	21	21	21	66	66	66	27.202	0	164.23	6540200000	194	29.3115	29.2006	29.1348	29.0614	29.1106	29.0579
YP_354675.1	YP_354675.1	YP_354675.1 ABC transporter, inner membrane subunit [Rhodobacter sphaeroides 2.4.1]	-0.144316355387371	-1.10521	0.0972569078958206	25.2606	25.1625	100	3	25.1163	25.2631	100	3	2	2	2	13.1	13.1	13.1	39.758	0	8.825	251600000	20	25.6409	24.9783	25.1625	25.2631	25.8877	24.198
YP_353954.1	YP_353954.1	YP_353954.1 hypothetical protein RSP_0870 [Rhodobacter sphaeroides 2.4.1]	-0.144585291544594	-1.10541	0.51528877339505	25.5087	25.5034	100	3	25.3642	25.35	100	3	4	4	4	43.1	43.1	43.1	12.888	0	13.743	416140000	34	25.353	25.6699	25.5034	25.5133	25.35	25.2292
YP_353659.1	YP_353659.1	YP_353659.1 lysyl-tRNA synthetase, class I [Rhodobacter sphaeroides 2.4.1]	-0.144755681355793	-1.10554	0.886332823589408	28.7166	28.7704	100	3	28.5718	28.55	100	3	29	29	29	65.6	65.6	65.6	59	0	176.06	3262900000	240	28.5951	28.7704	28.7842	28.55	28.6596	28.5059
YP_354352.1	YP_354352.1;YP_352737.2	YP_354352.1 RNA polymerase sigma-70 factor [Rhodobacter sphaeroides 2.4.1]	-0.145551045735679	-1.10615	0.918876806094118	33.2476	33.2802	100	3	33.102	33.1087	100	3	22	22	22	85.6	85.6	85.6	21.344	0	155.58	90008000000	426	33.1453	33.3173	33.2802	33.1087	33.1893	33.0082
YP_353447.1	YP_353447.1	YP_353447.1 amino acid ABC transporter ATP-binding protein, PAAT family [Rhodobacter sphaeroides 2.4.1]	-0.147584279378258	-1.10771	1.84347910937279	30.9191	30.8985	100	3	30.7716	30.7635	100	3	16	16	16	73.2	73.2	73.2	29.219	0	224.42	13531000000	174	30.8985	30.9755	30.8834	30.7392	30.7635	30.8119
YP_353330.1	YP_353330.1	YP_353330.1 PufL, Photosynthetic reaction center L subunit [Rhodobacter sphaeroides 2.4.1]	-0.149456024169922	-1.10915	0.428437893568981	26.8082	26.7972	100	3	26.6588	26.6869	100	3	4	4	4	15.6	15.6	15.6	31.456	0	17.03	690970000	31	26.5946	26.7972	27.0328	26.5105	26.6869	26.7789
YP_352058.1	YP_352058.1	YP_352058.1 hypothetical protein RSP_2007 [Rhodobacter sphaeroides 2.4.1]	-0.151748021443684	-1.11091	0.0773307358966729	23.711	23.9374	100	3	23.5593	23.745	100	3	4	4	4	33.8	33.8	33.8	22.14	0	26.451	146650000	26	22.9021	24.2935	23.9374	24.4063	22.5265	23.745
YP_353806.1	YP_353806.1	YP_353806.1 Orn/DAP/Arg decarboxylase, family 2 [Rhodobacter sphaeroides 2.4.1]	-0.153249740600586	-1.11207	1.21428917770634	25.9071	25.9329	100	3	25.7539	25.7512	100	3	15	15	15	43.9	43.9	43.9	45.499	0	39.857	379230000	74	25.8521	25.9329	25.9363	25.7512	25.6642	25.8462
YP_351821.1	YP_351821.1	YP_351821.1 acetyl-CoA carboxylase carboxyltransferase subunit alpha [Rhodobacter sphaeroides 2.4.1]	-0.153928756713867	-1.1126	0.920802652098946	31.9496	31.9936	100	3	31.7957	31.8285	100	3	26	26	26	74	74	74	35.369	0	252.05	39908000000	316	32.0398	31.9936	31.8154	31.8285	31.838	31.7206
YP_353735.1	YP_353735.1	YP_353735.1 response regulator of the LytR/AlgR family [Rhodobacter sphaeroides 2.4.1]	-0.156771341959637	-1.11479	1.12708154443909	26.4002	26.428	100	3	26.2434	26.2513	100	3	7	7	7	36.4	36.4	36.4	25.485	0	45.864	774620000	60	26.428	26.4953	26.2772	26.2573	26.2513	26.2217
YP_353552.1	YP_353552.1	YP_353552.1 elongation factor P [Rhodobacter sphaeroides 2.4.1]	-0.157843271891277	-1.11562	1.25666596020591	28.1257	28.1073	100	3	27.9678	27.9782	100	3	8	8	8	54.8	54.8	54.8	21.032	0	92.265	1935800000	68	28.0439	28.1073	28.2257	28.0054	27.9199	27.9782
YP_355070.1	YP_355070.1	YP_355070.1 ABC zinc transporter, ATPase subunit ZnuC [Rhodobacter sphaeroides 2.4.1]	-0.158159891764321	-1.11586	1.41340294148748	28.1905	28.1878	100	3	28.0323	28.0197	100	3	14	14	14	69.1	69.1	69.1	26.358	0	88.041	2436400000	116	28.2114	28.1878	28.1723	27.9513	28.0197	28.1261
YP_354382.1	YP_354382.1	YP_354382.1 putative peptidase [Rhodobacter sphaeroides 2.4.1]	-0.158215204874672	-1.11591	1.48789446474625	30.6832	30.6783	100	3	30.525	30.5149	100	3	26	26	26	57	57	57	59.243	0	323.31	11077000000	303	30.6206	30.7507	30.6783	30.5149	30.4757	30.5843
YP_352667.1	YP_352667.1	YP_352667.1 2-deoxycytidine 5-triphosphate deaminase [Rhodobacter sphaeroides 2.4.1]	-0.158622741699219	-1.11622	3.32314976210484	30.1546	30.1522	100	3	29.9959	30.0083	100	3	20	20	20	81.8	81.8	81.8	38.61	0	218.83	7571500000	257	30.1609	30.1506	30.1522	30.0132	29.9664	30.0083
YP_351564.1	YP_351564.1	YP_351564.1 Sensor histidine kinase PrrB (RegB) [Rhodobacter sphaeroides 2.4.1]	-0.159507115681965	-1.11691	0.93469201199575	26.6974	26.6707	100	3	26.5379	26.5562	100	3	13	13	13	34.6	34.6	34.6	51.033	0	46.067	825080000	85	26.6054	26.8162	26.6707	26.4439	26.5562	26.6137
YP_352310.1	YP_352310.1	YP_352310.1 acyl-CoA synthase [Rhodobacter sphaeroides 2.4.1]	-0.159862518310547	-1.11718	1.75607136539703	31.0579	31.0826	100	3	30.8981	30.907	100	3	33	33	33	54.5	54.5	54.5	68.124	0	219.3	22561000000	427	31.0826	31.1099	30.9813	30.9133	30.907	30.8739
YP_352266.1	YP_352266.1	YP_352266.1 nucleoside ABC transporter ATP-binding protein [Rhodobacter sphaeroides 2.4.1]	-0.165309906005859	-1.12141	0.904535574170079	27.5075	27.5609	100	3	27.3422	27.3732	100	3	21	21	21	61	61	61	56.809	0	67.178	1204600000	129	27.5609	27.5634	27.3982	27.3732	27.4368	27.2165
YP_352960.1	YP_352960.1	YP_352960.1 leucyl aminopeptidase [Rhodobacter sphaeroides 2.4.1]	-0.165719985961914	-1.12173	0.411632954391565	27.8058	27.862	100	3	27.6401	27.6478	100	3	20	20	20	57.5	57.5	57.5	51.629	0	169.23	3848100000	178	27.862	27.8976	27.6577	27.6478	27.9027	27.3697
YP_352515.1	YP_352515.1	YP_352515.1 amidophosphoribosyltransferase [Rhodobacter sphaeroides 2.4.1]	-0.166252136230469	-1.12214	1.02806436767486	28.2739	28.2503	100	3	28.1076	28.13	100	3	24	24	24	67.8	67.8	67.8	53.276	0	138.62	2626400000	204	28.1676	28.4037	28.2503	28.1472	28.13	28.0458
YP_355072.1	YP_355072.1	YP_355072.1 ABC zinc transporter, periplasmic binding protein ZnuA [Rhodobacter sphaeroides 2.4.1]	-0.166374206542969	-1.12223	0.120711188395266	23.3423	23.8244	100	3	23.1759	23.1721	100	3	5	5	5	32.8	32.8	32.8	36.56	0	10.892	116630000	20	22.3751	23.8244	23.8273	23.4163	23.1721	22.9393
YP_353504.1	YP_353504.1	YP_353504.1 hypothetical protein RSP_0427 [Rhodobacter sphaeroides 2.4.1]	-0.166603088378906	-1.12241	0.82659794778109	28.5441	28.5665	100	3	28.3775	28.3426	100	3	8	8	8	66.1	66.1	66.1	12.249	0	80.856	5603100000	126	28.5665	28.6036	28.4623	28.3426	28.536	28.2539
YP_008686537.1	YP_008686537.1	YP_008686537.1 SufD protein [Rhodobacter sphaeroides 2.4.1]	-0.178673426310219	-1.13184	2.29247587241806	29.4448	29.442	100	3	29.2662	29.246	100	3	18	18	18	65.8	65.8	65.8	46.566	0	147.41	5151800000	191	29.4109	29.4816	29.442	29.246	29.3154	29.2372
YP_354057.1	YP_354057.1	YP_354057.1 L-erythro-3-methylmalyl-CoA dehydratase [Rhodobacter sphaeroides 2.4.1]	-0.180235544840496	-1.13307	0.725840332252631	25.0138	25.0026	100	3	24.8336	24.8891	100	3	7	7	7	31.5	31.5	31.5	37.152	0	31.717	347910000	36	25.1807	25.0026	24.8581	24.9076	24.8891	24.7042
YP_354142.1	YP_354142.1	YP_354142.1 Putative mercuric reductase protein [Rhodobacter sphaeroides 2.4.1]	-0.180814743041992	-1.13352	0.912930789595537	25.6207	25.6307	100	3	25.4399	25.413	100	3	18	18	18	59.1	59.1	59.1	49.185	0	38.803	397470000	66	25.6307	25.5254	25.706	25.413	25.5833	25.3234
YP_354423.1	YP_354423.1	YP_354423.1 SSU ribosomal protein S20P [Rhodobacter sphaeroides 2.4.1]	-0.181144714355469	-1.13378	0.920368442846953	26.8348	26.7981	100	3	26.6537	26.646	100	3	2	2	2	29.3	29.3	29.3	9.8974	0	49.594	1068500000	24	26.7981	27.0077	26.6986	26.6776	26.646	26.6374
YP_353461.1	YP_353461.1	YP_353461.1 threonyl-tRNA synthetase [Rhodobacter sphaeroides 2.4.1]	-0.183773040771484	-1.13585	2.13713618805425	32.5177	32.5342	100	3	32.334	32.3539	100	3	49	49	49	77.7	77.7	77.7	73.352	0	323.31	46660000000	678	32.5541	32.4649	32.5342	32.3539	32.3628	32.2852
YP_345323.1	YP_345323.1	YP_345323.1 RepA partitioning protein/ATPase, ParA type (plasmid) [Rhodobacter sphaeroides 2.4.1]	-0.186305999755859	-1.13785	1.34308039614916	26.8678	26.8326	100	3	26.6815	26.6795	100	3	20	20	20	52.2	52.2	52.2	49.706	0	96.189	979130000	134	26.7935	26.9774	26.8326	26.6795	26.7394	26.6256
YP_351532.1	YP_351532.1	YP_351532.1 Putative ATP-dependent protease La, LON [Rhodobacter sphaeroides 2.4.1]	-0.186621983846027	-1.1381	0.923786534459866	24.6011	24.597	100	3	24.4145	24.3507	100	3	8	8	8	29.7	29.7	29.7	24.874	0	17.671	188760000	36	24.7231	24.4832	24.597	24.3507	24.3501	24.5427
YP_345399.1	YP_345399.1	YP_345399.1 transcriptional regulator, ArsR family (plasmid) [Rhodobacter sphaeroides 2.4.1]	-0.186974843343098	-1.13837	1.36181377820655	25.427	25.4668	100	3	25.24	25.2296	100	3	13	13	13	67.8	67.8	67.8	29.465	0	36.153	402470000	83	25.3045	25.5098	25.4668	25.222	25.2296	25.2685
YP_352481.1	YP_352481.1	YP_352481.1 putative Esterase/lipase/thioesterase [Rhodobacter sphaeroides 2.4.1]	-0.187041600545246	-1.13843	1.90824208154994	31.1491	31.1564	100	3	30.9621	30.9862	100	3	20	20	20	69.7	69.7	69.7	34.211	0	132.57	15507000000	264	31.1564	31.1312	31.1597	30.8799	30.9862	31.0202
YP_352056.1	YP_352056.1	YP_352056.1 putative peptidyl-prolyl cis-trans isomerase [Rhodobacter sphaeroides 2.4.1]	-0.187264760335285	-1.1386	0.797793015708721	31.3587	31.3885	100	3	31.1715	31.2031	100	3	35	35	35	66.5	66.5	66.5	66.2	0	302.06	18362000000	359	31.2791	31.3885	31.4086	30.9834	31.3279	31.2031
YP_351908.1	YP_351908.1	YP_351908.1 glycyl-tRNA synthetase beta chain [Rhodobacter sphaeroides 2.4.1]	-0.188097635904949	-1.13926	1.10117789802926	28.538	28.5707	100	3	28.3499	28.3817	100	3	30	30	30	53.2	53.2	53.2	75.59	0	133.36	2725400000	203	28.4209	28.6224	28.5707	28.2465	28.4214	28.3817
YP_353366.1	YP_353366.1	YP_353366.1 hypothetical protein RSP_0292 [Rhodobacter sphaeroides 2.4.1]	-0.189107259114582	-1.14006	0.523120573516082	28.6716	28.7676	100	3	28.4825	28.5269	100	3	14	14	14	55.1	55.1	55.1	23.406	0	32.575	3446500000	124	28.791	28.7676	28.4561	28.5269	28.6585	28.2619
YP_354749.1	YP_354749.1	YP_354749.1 ABC peptide transporter, ATPase subunit [Rhodobacter sphaeroides 2.4.1]	-0.190413792928059	-1.14109	1.52617166899286	30.5269	30.5439	100	3	30.3365	30.337	100	3	16	16	16	76.2	76.2	76.2	30.598	0	166.15	9226500000	188	30.5439	30.5535	30.4833	30.244	30.4284	30.337
YP_352339.1	YP_352339.1	YP_352339.1 SSU ribosomal protein S4P [Rhodobacter sphaeroides 2.4.1]	-0.190997441609703	-1.14155	1.24643186365278	29.2686	29.213	100	3	29.0776	29.1026	100	3	19	19	19	76.7	76.7	76.7	23.671	0	64.518	5343500000	177	29.4007	29.213	29.192	29.1026	29.1081	29.0221
YP_354872.1	YP_354872.1	YP_354872.1 periplasmic sensor diguanylate cyclase [Rhodobacter sphaeroides 2.4.1]	-0.19176737467448	-1.14216	0.826102174609046	25.6061	25.6481	100	3	25.4143	25.3772	100	3	16	16	16	42.4	42.4	42.4	47.522	0	38.323	402480000	75	25.6481	25.451	25.7192	25.313	25.5528	25.3772
YP_353360.1	YP_353360.1	YP_353360.1 ferredoxin protochlorophyllide reductase subunit B [Rhodobacter sphaeroides 2.4.1]	-0.192686716715492	-1.14289	2.71541765418215	30.1511	30.1506	100	3	29.9584	29.9555	100	3	23	23	23	53.9	53.9	53.9	58.233	0	234.59	9013100000	290	30.178	30.1247	30.1506	29.9555	29.9974	29.9224
YP_352295.1	YP_352295.1	YP_352295.1 tRNA/rRNA metyltransferase [Rhodobacter sphaeroides 2.4.1]	-0.197807312011719	-1.14695	0.506960378983404	28.2763	28.239	100	3	28.0784	27.986	100	3	9	9	9	58.2	58.2	58.2	27.505	0	93.659	3479000000	113	28.1814	28.4083	28.239	27.986	28.3839	27.8655
YP_351729.1	YP_351729.1	YP_351729.1 phosphoenolpyruvate carboxykinase [Rhodobacter sphaeroides 2.4.1]	-0.198694864908852	-1.14766	1.46577235817331	28.8629	28.8551	100	3	28.6642	28.6537	100	3	29	29	29	75	75	75	58.276	0	323.31	4236900000	322	28.8551	28.7978	28.9356	28.5858	28.6537	28.753
YP_353810.1	YP_353810.1	YP_353810.1 cell division ATP-binding protein FtsE [Rhodobacter sphaeroides 2.4.1]	-0.204846064249676	-1.15256	1.64581033931066	27.9358	27.9153	100	3	27.731	27.6822	100	3	9	9	9	56.5	56.5	56.5	24.372	0	133.6	1729600000	99	27.9913	27.9009	27.9153	27.681	27.8297	27.6822
YP_354313.1	YP_354313.1	YP_354313.1 transcription termination factor Rho [Rhodobacter sphaeroides 2.4.1]	-0.207715352376301	-1.15486	1.10511977472423	30.3929	30.3633	100	3	30.1851	30.1931	100	3	37	37	37	82.5	82.5	82.5	47.237	0	320.43	14097000000	370	30.459	30.3563	30.3633	30.1931	30.3229	30.0394
YP_354280.2	YP_354280.2	YP_354280.2 ferrochelatase [Rhodobacter sphaeroides 2.4.1]	-0.208328882853191	-1.15535	1.67775615703682	30.6696	30.6681	100	3	30.4613	30.5091	100	3	20	20	20	81.2	81.2	81.2	42.161	0	185.69	12213000000	258	30.6651	30.6756	30.6681	30.349	30.5258	30.5091
YP_352033.1	YP_352033.1	YP_352033.1 Aminopeptidase N [Rhodobacter sphaeroides 2.4.1]	-0.209036509195965	-1.15592	0.589530045777932	25.0614	25.0762	100	3	24.8523	24.8465	100	3	18	18	18	29.4	29.4	29.4	93.892	0	47.606	289820000	73	25.3117	25.0762	24.7962	24.7625	24.8465	24.948
YP_351989.2	YP_351989.2	YP_351989.2 bacterial translation initiation factor 3 (bIF-3) [Rhodobacter sphaeroides 2.4.1]	-0.210148493448891	-1.15681	1.12149898886235	31.359	31.3893	100	3	31.1489	31.156	100	3	13	13	13	67.4	67.4	67.4	20.541	0	182.71	34394000000	265	31.2341	31.4537	31.3893	31.156	31.2479	31.0428
YP_353541.1	YP_353541.1	YP_353541.1 putative 3-octaprenyl-4-hydroxybenzoate carboxy-lyase [Rhodobacter sphaeroides 2.4.1]	-0.210932413736977	-1.15744	0.790262471603583	23.3763	23.4375	100	3	23.1654	23.184	100	3	4	4	4	35.9	35.9	35.9	18.938	0	15.427	52597000	17	23.5182	23.1733	23.4375	23.0432	23.2691	23.184
YP_352558.1	YP_352558.1	YP_352558.1 manganese uptake regulator, Fur family [Rhodobacter sphaeroides 2.4.1]	-0.213723500569664	-1.15968	0.949753574389451	26.3818	26.3415	100	3	26.1681	26.1209	100	3	5	5	5	56.9	56.9	56.9	15.638	0	15.089	684470000	47	26.2868	26.5171	26.3415	26.3225	26.1209	26.0608
YP_351755.1	YP_351755.1	YP_351755.1 DNA-directed RNA polymerase beta subunit [Rhodobacter sphaeroides 2.4.1]	-0.214618682861328	-1.1604	2.15272402363747	35.076	35.0809	100	3	34.8614	34.8447	100	3	109	109	109	78.4	78.4	78.4	153.82	0	323.31	295260000000	2194	35.1346	35.0126	35.0809	34.8447	34.8325	34.907
YP_352881.1	YP_352881.1	YP_352881.1 cob(I)yrinic acid a,c-diamide adenosyltransferase [Rhodobacter sphaeroides 2.4.1]	-0.215734481811523	-1.16129	1.19417191898457	28.9037	28.9182	100	3	28.688	28.7129	100	3	11	11	11	66.3	66.3	66.3	22.58	0	90.324	5212600000	149	28.7913	29.0016	28.9182	28.5757	28.7753	28.7129
YP_355091.1	YP_355091.1	YP_355091.1 phosphoribosylanthranilate isomerase [Rhodobacter sphaeroides 2.4.1]	-0.215989430745442	-1.1615	1.29642653754212	27.428	27.4368	100	3	27.212	27.2009	100	3	11	11	11	69.3	69.3	69.3	22.142	0	133.5	1157800000	115	27.4368	27.3101	27.537	27.2901	27.2009	27.145
YP_351840.1	YP_351840.1	YP_351840.1 Heavy metal-(Cd/Co/Hg/Pb/Zn)-translocating P-type ATPase [Rhodobacter sphaeroides 2.4.1]	-0.216322580973308	-1.16177	0.618937216355422	24.2999	24.1992	100	3	24.0835	24.1189	100	3	10	10	10	18.9	18.9	18.9	76.449	0	50.904	152830000	41	24.1992	24.5896	24.1108	23.9754	24.1563	24.1189
YP_351547.1	YP_351547.1	YP_351547.1 ribosomal large subunit pseudouridine synthase A [Rhodobacter sphaeroides 2.4.1]	-0.216938654581707	-1.16226	0.718702268043208	25.3893	25.3606	100	3	25.1724	25.1332	100	3	6	6	6	36.3	36.3	36.3	24.054	0	21.777	360220000	68	25.2883	25.5191	25.3606	25.3971	25.1332	24.9869
YP_353846.1	YP_353846.1	YP_353846.1 polyphosphate kinase 2, PA0141 family [Rhodobacter sphaeroides 2.4.1]	-0.219219207763672	-1.1641	1.09449871994433	27.1196	27.1823	100	3	26.9004	26.9422	100	3	15	15	15	64	64	64	38.102	0	74.337	1396500000	132	27.2048	27.1823	26.9716	26.7859	26.9422	26.9729
YP_353350.1	YP_353350.1	YP_353350.1 isopentenyl-diphosphate delta-isomerase [Rhodobacter sphaeroides 2.4.1]	-0.219282150268555	-1.16415	1.5084322963454	27.8731	27.8241	100	3	27.6538	27.6557	100	3	9	9	9	64.4	64.4	64.4	20.295	0	53.417	1954500000	95	27.9994	27.8241	27.7957	27.69	27.6158	27.6557
YP_351562.1	YP_351562.1	YP_351562.1 PrrA (RegA), Response regulator involved in oxygen regulation of photosynthesis genes [Rhodobacter sphaeroides 2.4.1]	-0.220425287882485	-1.16508	1.32533517942652	31.5622	31.6162	100	3	31.3418	31.3157	100	3	13	13	13	73.4	73.4	73.4	20.483	0	146.72	30417000000	257	31.6162	31.6463	31.4241	31.2988	31.3157	31.4109
YP_353774.1	YP_353774.1	YP_353774.1 Universal stress protein (Usp) [Rhodobacter sphaeroides 2.4.1]	-0.221254984537758	-1.16575	1.4717998185496	35.521	35.5295	100	3	35.2998	35.2753	100	3	35	35	35	96.1	96.1	96.1	29.876	0	306.76	547590000000	1315	35.4869	35.5467	35.5295	35.2753	35.1972	35.4268
YP_352196.1	YP_352196.1	YP_352196.1 NifS-related protein [Rhodobacter sphaeroides 2.4.1]	-0.222028096516926	-1.16637	0.710192238866668	25.7555	25.712	100	3	25.5335	25.4446	100	3	10	10	10	45.9	45.9	45.9	44.389	0	47.686	531420000	55	25.9087	25.6458	25.712	25.4446	25.3868	25.769
YP_354698.1	YP_354698.1	YP_354698.1 Acyl-CoA dehydrogenase [Rhodobacter sphaeroides 2.4.1]	-0.225183486938477	-1.16893	3.47402732427271	25.8034	25.8087	100	3	25.5782	25.576	100	3	14	14	14	45.1	45.1	45.1	40.343	0	97.166	436400000	78	25.8239	25.8087	25.7777	25.576	25.604	25.5547
YP_352183.1	YP_352183.1	YP_352183.1 phosphoribosylformylglycinamidine synthase subunit I [Rhodobacter sphaeroides 2.4.1]	-0.225788752237953	-1.16942	2.32312499148626	28.6744	28.6553	100	3	28.4487	28.4617	100	3	11	11	11	65.8	65.8	65.8	23.431	0	183.14	3143800000	130	28.6553	28.6218	28.7462	28.4204	28.4617	28.4638
YP_352275.1	YP_352275.1	YP_352275.1 putative lipid A biosynthesis lauroyl acyltransferase [Rhodobacter sphaeroides 2.4.1]	-0.226163864135742	-1.16972	0.346683943551312	24.4298	24.2332	100	3	24.2036	24.2143	100	3	8	8	8	39.9	39.9	39.9	32.247	0	33.738	186420000	42	24.857	24.1992	24.2332	24.2143	24.485	23.9116
YP_353799.1	YP_353799.1	YP_353799.1 transcriptional regulator, AsnC family [Rhodobacter sphaeroides 2.4.1]	-0.226428349812824	-1.16993	1.32988784923803	25.6825	25.649	100	3	25.4561	25.504	100	3	6	6	6	46.1	46.1	46.1	17.236	0	18.633	446310000	50	25.6294	25.649	25.7692	25.5399	25.3245	25.504
YP_353930.1	YP_353930.1	YP_353930.1 Exodeoxyribonuclease III [Rhodobacter sphaeroides 2.4.1]	-0.226832707722984	-1.17026	3.78649953679838	27.1671	27.1721	100	3	26.9403	26.9356	100	3	14	14	14	63.4	63.4	63.4	29.595	0	56.157	1721600000	100	27.1721	27.1385	27.1907	26.9356	26.9325	26.9527
YP_353215.1	YP_353215.1	YP_353215.1 SSU ribosomal protein S18P [Rhodobacter sphaeroides 2.4.1]	-0.227027893066406	-1.17042	1.73576723581695	27.1547	27.1732	100	3	26.9277	26.9276	100	3	4	4	4	44	44	44	8.5791	0	19.97	1328900000	40	27.1834	27.1732	27.1076	27.0214	26.8341	26.9276
YP_353035.1	YP_353035.1	YP_353035.1 Peroxiredoxin [Rhodobacter sphaeroides 2.4.1]	-0.228921890258789	-1.17196	0.754658301539355	25.7241	25.7814	100	3	25.4952	25.4865	100	3	6	6	6	52.3	52.3	52.3	16.465	0	13.03	302540000	35	25.4887	25.7814	25.9022	25.6137	25.4865	25.3854
YP_354299.2	YP_354299.2	YP_354299.2 phosphate acetyltransferase [Rhodobacter sphaeroides 2.4.1]	-0.231727600097656	-1.17424	1.68857089498339	28.3226	28.3067	100	3	28.0909	28.0576	100	3	33	33	33	56.9	56.9	56.9	81.038	0	205.53	3840300000	268	28.4059	28.3067	28.2553	28.0372	28.1779	28.0576
YP_354295.2	YP_354295.2	YP_354295.2 hypothetical protein RSP_1213 [Rhodobacter sphaeroides 2.4.1]	-0.231959025065102	-1.17443	0.330964990825881	23.7142	23.6498	100	3	23.4822	23.4944	100	3	3	3	3	15.6	15.6	15.6	23.323	0	6.7838	80835000	22	24.2126	23.6498	23.2802	23.6478	23.4944	23.3045
YP_352152.1	YP_352152.1	YP_352152.1 methyltransferase MraW/YabC [Rhodobacter sphaeroides 2.4.1]	-0.233612696329754	-1.17578	1.68996247100213	26.2289	26.1877	100	3	25.9952	25.9702	100	3	9	9	9	41.4	41.4	41.4	35.673	0	34.233	477190000	54	26.3126	26.1877	26.1864	25.9702	25.9298	26.0858
YP_353727.1	YP_353727.1	YP_353727.1 UDP-galactose 4-epimerase [Rhodobacter sphaeroides 2.4.1]	-0.234865188598633	-1.1768	0.995812132332024	24.8167	24.7717	100	3	24.5818	24.6324	100	3	10	10	10	52.7	52.7	52.7	35.724	0	49.21	228870000	55	24.7717	24.7699	24.9084	24.6324	24.3878	24.7253
YP_353705.1	YP_353705.1	YP_353705.1 hypothetical protein RSP_0631 [Rhodobacter sphaeroides 2.4.1]	-0.235852559407554	-1.1776	1.59782822642785	26.1724	26.1482	100	3	25.9365	25.931	100	3	8	8	8	63.3	63.3	63.3	18.116	0	62.041	532270000	49	26.1482	26.2935	26.0754	25.9766	25.931	25.902
YP_353951.2	YP_353951.2	YP_353951.2 ribonuclease H [Rhodobacter sphaeroides 2.4.1]	-0.236027399698894	-1.17775	0.27493650844924	24.3716	24.5524	100	3	24.1356	24.2646	100	3	6	6	6	47	47	47	16.77	0	55.95	367180000	40	24.8077	23.7546	24.5524	24.2757	23.8665	24.2646
YP_353555.1	YP_353555.1	YP_353555.1 4-deoxy-L-threo-5-hexosulose-uronate ketol-isomerase [Rhodobacter sphaeroides 2.4.1]	-0.237215677897137	-1.17872	1.22548229878425	25.9593	25.9973	100	3	25.7221	25.7196	100	3	7	7	7	36.1	36.1	36.1	30.263	0	28.203	445910000	50	25.8301	25.9973	26.0507	25.7196	25.8309	25.6159
YP_351640.1	YP_351640.1	YP_351640.1 thymidine phosphorylase [Rhodobacter sphaeroides 2.4.1]	-0.242133458455402	-1.18274	0.0990366447009648	23.1985	23.7705	100	3	22.9564	22.9307	100	3	5	5	5	14.7	14.7	14.7	44.814	0	9.0721	45067000	13	23.7705	21.4806	24.3446	22.8724	22.9307	23.0661
YP_351604.1	YP_351604.1	YP_351604.1 AMP-forming acyl-CoA synthetase/ligase [Rhodobacter sphaeroides 2.4.1]	-0.246858596801758	-1.18662	1.51160611265972	27.4382	27.4185	100	3	27.1914	27.2043	100	3	16	16	16	44.8	44.8	44.8	54.001	0	89.821	1432300000	124	27.3793	27.4185	27.5169	27.2942	27.0756	27.2043
YP_354353.1	YP_354353.1	YP_354353.1 hypothetical protein RSP_1273 [Rhodobacter sphaeroides 2.4.1]	-0.250713348388672	-1.1898	0.245193698618672	22.7788	22.7288	100	3	22.5281	22.5169	100	3	3	3	3	48.5	48.5	48.5	7.6445	0	13.306	52939000	15	22.7288	22.1295	23.4782	22.3515	22.716	22.5169
YP_352270.1	YP_352270.1	YP_352270.1 Nitrogen-fixing NifU [Rhodobacter sphaeroides 2.4.1]	-0.252633412679035	-1.19138	3.49949220079453	27.6419	27.649	100	3	27.3893	27.3789	100	3	6	6	6	57	57	57	19.741	0	92.313	1415200000	57	27.649	27.6501	27.6267	27.3603	27.3789	27.4287
YP_351845.1	YP_351845.1	YP_351845.1 protein translocase subunit yajC [Rhodobacter sphaeroides 2.4.1]	-0.253384272257488	-1.192	0.860397564910966	27.6647	27.6642	100	3	27.4113	27.5195	100	3	5	5	5	42.6	42.6	42.6	11.54	0	34.232	1650500000	53	27.6747	27.6642	27.6552	27.1396	27.5195	27.5748
YP_352880.1	YP_352880.1	YP_352880.1 putative conserved flavoprotein [Rhodobacter sphaeroides 2.4.1]	-0.253867467244465	-1.1924	1.40642892357864	26.5227	26.4825	100	3	26.2688	26.27	100	3	14	14	14	52	52	52	41.835	0	80.322	696830000	82	26.6326	26.453	26.4825	26.3775	26.1589	26.27
YP_351653.1	YP_351653.1	YP_351653.1 transcriptional regulator, GntR family [Rhodobacter sphaeroides 2.4.1]	-0.253916422526039	-1.19244	0.215018416483344	22.5055	22.797	100	3	22.2516	22.2394	100	3	4	4	4	19.7	19.7	19.7	33.763	0	5.7058	32229000	10	23.1114	21.6081	22.797	22.2394	22.3114	22.2039
YP_354519.1	YP_354519.1	YP_354519.1 uncharacterized protein, possibly involved in aromatic compounds catabolism [Rhodobacter sphaeroides 2.4.1]	-0.254082361857098	-1.19258	1.15751072875997	23.6571	23.6078	100	3	23.403	23.4077	100	3	3	3	3	30.5	30.5	30.5	14.872	0	6.312	51850000	12	23.6078	23.821	23.5424	23.2972	23.4077	23.5042
YP_354448.1	YP_354448.1	YP_354448.1 nicotinate phosphoribosyltransferase [Rhodobacter sphaeroides 2.4.1]	-0.254701614379883	-1.19309	1.35299861782522	25.4391	25.4053	100	3	25.1844	25.2474	100	3	12	12	12	36.3	36.3	36.3	49.687	0	35.16	289250000	63	25.3694	25.4053	25.5427	25.2619	25.2474	25.0439
YP_352313.1	YP_352313.1	YP_352313.1 phosphoribosylaminoimidazole-succinocarboxamide synthase [Rhodobacter sphaeroides 2.4.1]	-0.25483512878418	-1.1932	1.74768457434846	26.1502	26.1263	100	3	25.8953	25.9396	100	3	13	13	13	51.7	51.7	51.7	35.748	0	56.224	571860000	75	26.1263	26.1042	26.22	25.7854	25.9396	25.961
YP_354231.1	YP_354231.1	YP_354231.1 Glutamine-pyruvate aminotransferase [Rhodobacter sphaeroides 2.4.1]	-0.256371815999344	-1.19447	2.98040096185022	33.2856	33.257	100	3	33.0293	33.029	100	3	88	88	88	72	72	72	164.7	0	323.31	96225000000	1247	33.3459	33.257	33.2541	33.029	33.0281	33.0307
YP_354196.1	YP_354196.1	YP_354196.1 hypothetical protein RSP_1110 [Rhodobacter sphaeroides 2.4.1]	-0.257165908813477	-1.19513	1.63286672049947	24.1202	24.1359	100	3	23.863	23.8479	100	3	5	5	5	48.2	48.2	48.2	19.18	0	27.591	157750000	29	24.1359	24.0107	24.2139	23.8008	23.8479	23.9402
YP_352946.1	YP_352946.1	YP_352946.1 glycogen debranching enzyme [Rhodobacter sphaeroides 2.4.1]	-0.258266448974609	-1.19604	1.91232870869234	29.1056	29.1098	100	3	28.8474	28.8335	100	3	31	31	27	59.1	59.1	55.3	77.618	0	166.79	4745000000	233	29.1866	29.1098	29.0205	28.914	28.7947	28.8335
YP_354381.1	YP_354381.1	YP_354381.1 PAP2 family phosphatase [Rhodobacter sphaeroides 2.4.1]	-0.260315577189129	-1.19774	0.957382315854364	29.6862	29.7234	100	3	29.4259	29.4605	100	3	13	13	13	51	51	51	33.891	0	116.76	5675500000	188	29.8141	29.5213	29.7234	29.4605	29.2497	29.5676
YP_354435.1	YP_354435.1	YP_354435.1 beta-ketothiolase [Rhodobacter sphaeroides 2.4.1]	-0.260576883951824	-1.19796	1.064939343832	27.4729	27.5027	100	3	27.2124	27.2132	100	3	13	13	13	54.5	54.5	54.5	39.839	0	162.36	1330400000	114	27.5966	27.3195	27.5027	27.3527	27.0712	27.2132
YP_352341.1	YP_352341.1	YP_352341.1 prephenate dehydrogenase [Rhodobacter sphaeroides 2.4.1]	-0.261639277140297	-1.19884	1.47390942468345	28.4681	28.4945	100	3	28.2065	28.2218	100	3	15	15	15	55.9	55.9	55.9	32.95	0	98.179	2786500000	126	28.4945	28.4051	28.5047	28.0678	28.3297	28.2218
YP_352910.1	YP_352910.1	YP_352910.1 Putative NADH-flavin oxidoreductase [Rhodobacter sphaeroides 2.4.1]	-0.262056350708008	-1.19919	0.128745714117631	23.0569	22.6827	100	3	22.7948	23.2291	100	3	4	4	4	18.5	18.5	18.5	38.786	0	11.281	58770000	18	22.6827	22.5548	23.9331	23.2291	23.5539	21.6015
YP_353354.1	YP_353354.1	YP_353354.1 Bacteriochlorophyll synthase, 23 kDa subunit (bchJ) [Rhodobacter sphaeroides 2.4.1]	-0.262210210164387	-1.19931	0.941690056720299	29.9064	29.8685	100	3	29.6442	29.7016	100	3	14	14	14	74.8	74.8	74.8	22.128	0	122.39	12998000000	188	29.8685	30.077	29.7736	29.7016	29.7714	29.4595
YP_351616.2	YP_351616.2	YP_351616.2 Heat shock protein, Hsp20 family [Rhodobacter sphaeroides 2.4.1]	-0.263781229654949	-1.20062	1.60104758315077	31.7639	31.7894	100	3	31.5001	31.4527	100	3	8	8	8	67.8	67.8	67.8	16.216	0	74.56	35849000000	413	31.6931	31.8092	31.7894	31.6314	31.4527	31.4163
YP_352203.1	YP_352203.1	YP_352203.1 Ala-tRNA(Pro) hydrolase [Rhodobacter sphaeroides 2.4.1]	-0.266058603922527	-1.20252	2.67590467813015	28.1885	28.1717	100	3	27.9224	27.8934	100	3	9	9	9	70.7	70.7	70.7	25.72	0	87.868	2315200000	116	28.2319	28.1717	28.1619	27.8934	27.8904	27.9836
YP_355065.1	YP_355065.1	YP_355065.1 putative FAD-dependent glycerol-3-phosphate dehydrogenase protein [Rhodobacter sphaeroides 2.4.1]	-0.269673665364582	-1.20554	2.23937096582541	25.479	25.4644	100	3	25.2093	25.1838	100	3	12	12	12	47.8	47.8	47.8	39.171	0	56.776	438570000	80	25.5132	25.4644	25.4593	25.1838	25.3005	25.1436
YP_354216.1	YP_354216.1	YP_354216.1 2,3,4,5-tetrahydropyridine-2,6-dicarboxylate N-succinyltransferase [Rhodobacter sphaeroides 2.4.1]	-0.269769668579102	-1.20562	0.603566914060861	25.3227	25.2371	100	3	25.0529	24.9189	100	3	10	10	10	57.3	57.3	57.3	29.282	0	49.778	260810000	52	25.5359	25.1951	25.2371	24.8511	25.3888	24.9189
YP_352029.1	YP_352029.1	YP_352029.1 molecular chaperone, DnaJ family [Rhodobacter sphaeroides 2.4.1]	-0.270630518595379	-1.20633	0.785557998763024	23.3065	23.2968	100	3	23.0359	23.0875	100	3	4	4	4	23.7	23.7	23.7	24.925	0	22.438	69387000	24	23.2968	23.4742	23.1485	23.0875	23.2273	22.7928
YP_354460.2	YP_354460.2	YP_354460.2 Cytosol aminopeptidase [Rhodobacter sphaeroides 2.4.1]	-0.270842234293621	-1.20651	0.236872946943834	22.608	22.7059	100	3	22.3371	22.0599	100	3	3	3	3	8.5	8.5	8.5	48.491	0	7.2326	10404000	10	22.4055	22.7125	22.7059	22.0599	23.196	21.7555
YP_352220.1	YP_352220.1	YP_352220.1 hypothetical protein RSP_2168 [Rhodobacter sphaeroides 2.4.1]	-0.276091257731121	-1.21091	1.32715454894687	26.7711	26.7344	100	3	26.495	26.4991	100	3	5	5	5	50.8	50.8	50.8	13.249	0	53.862	754540000	51	26.6824	26.8964	26.7344	26.4991	26.3666	26.6193
YP_352147.1	YP_352147.1	YP_352147.1 ATP-dependent DNA helicase, Rep family [Rhodobacter sphaeroides 2.4.1]	-0.278182347615562	-1.21267	1.46373644351434	27.1714	27.166	100	3	26.8932	26.8507	100	3	22	22	22	36.7	36.7	36.7	87.792	0	91.658	1157300000	117	27.166	27.0646	27.2837	26.8147	27.0142	26.8507
YP_351991.1	YP_351991.1	YP_351991.1 NADPH-ferredoxin reductase [Rhodobacter sphaeroides 2.4.1]	-0.278971354166668	-1.21333	0.200361744429653	23.1444	23.4551	100	3	22.8654	22.9333	100	3	8	8	8	42.2	42.2	42.2	30.292	0	21.66	82058000	26	23.4551	23.5107	22.4675	23.5492	22.9333	22.1138
YP_353508.1	YP_353508.1	YP_353508.1 adenosylcobinamide-phosphate synthase [Rhodobacter sphaeroides 2.4.1]	-0.279399871826172	-1.21369	0.431367923628901	24.006	24.0743	100	3	23.7266	23.7985	100	3	9	9	9	33.1	33.1	33.1	32.782	0	18.963	119680000	34	23.739	24.0743	24.2046	23.7985	23.2798	24.1015
YP_352976.1	YP_352976.1	YP_352976.1 putative two-component sensor histidine kinase [Rhodobacter sphaeroides 2.4.1]	-0.280246734619141	-1.2144	0.767188090950942	25.6435	25.6327	100	3	25.3633	25.3708	100	3	10	10	10	29.5	29.5	29.5	37.717	0	40.78	442710000	44	25.6327	25.8198	25.4781	25.3708	25.5951	25.124
YP_353311.1	YP_353311.1	YP_353311.1 putative membrane-anchored protein [Rhodobacter sphaeroides 2.4.1]	-0.280291239420574	-1.21444	1.76789647884223	30.172	30.212	100	3	29.8917	29.9158	100	3	29	29	29	69.3	69.3	69.3	47.836	0	103.02	12805000000	324	30.2284	30.212	30.0756	29.9158	29.9677	29.7915
YP_354127.1	YP_354127.1	YP_354127.1 ATPase involved in chromosome partitioning [Rhodobacter sphaeroides 2.4.1]	-0.280820846557617	-1.21489	1.26966280119249	25.5855	25.6595	100	3	25.3046	25.3269	100	3	12	12	12	63.6	63.6	63.6	29.732	0	57.6	454400000	55	25.6816	25.6595	25.4152	25.3269	25.3939	25.1931
YP_352469.2	YP_352469.2	YP_352469.2 periplasmic sensor hybrid histidine kinase [Rhodobacter sphaeroides 2.4.1]	-0.282299677530926	-1.21613	1.18275200226446	25.5501	25.4642	100	3	25.2678	25.2064	100	3	10	10	10	24.9	24.9	24.9	62.169	0	37.25	296640000	44	25.737	25.4642	25.4491	25.2064	25.3918	25.2053
YP_352870.1	YP_352870.1	YP_352870.1 potassium uptake transporter, NAD-binding subunit, TrkA [Rhodobacter sphaeroides 2.4.1]	-0.283760070800781	-1.21736	1.80014423611721	28.8918	28.8822	100	3	28.608	28.5978	100	3	22	22	22	69.4	69.4	69.4	49.847	0	229.66	3377900000	219	29.0068	28.8822	28.7864	28.6646	28.5978	28.5618
YP_353975.1	YP_353975.1	YP_353975.1 ABC protein toxin exporter, fused ATPase and inner membrane domain protein [Rhodobacter sphaeroides 2.4.1]	-0.285127639770508	-1.21852	0.99489887909389	24.377	24.3393	100	3	24.0918	24.0865	100	3	8	8	8	22	22	22	61.922	0	65.407	194170000	51	24.6241	24.3393	24.1676	24.0626	24.0865	24.1264
YP_353796.1	YP_353796.1	YP_353796.1 phosphatidylserine decarboxylase [Rhodobacter sphaeroides 2.4.1]	-0.287803014119465	-1.22078	0.916864311581566	25.7808	25.8663	100	3	25.493	25.5643	100	3	6	6	6	28	28	28	25.18	0	35.015	403120000	36	25.8663	25.8833	25.5928	25.5643	25.6419	25.2728
YP_352456.1	YP_352456.1	YP_352456.1 putative 3-deoxy-D-manno-octulosonic-acid transferase (KDO transferase) [Rhodobacter sphaeroides 2.4.1]	-0.288025538126629	-1.22097	1.0514350467991	25.5096	25.5347	100	3	25.2216	25.2564	100	3	13	13	12	38.1	38.1	36.4	43.637	0	31.341	300680000	52	25.5347	25.7086	25.2855	25.2637	25.2564	25.1446
YP_353364.2	YP_353364.2	YP_353364.2 Light-harvesting 1 (B870) complex assembly [Rhodobacter sphaeroides 2.4.1]	-0.288817087809246	-1.22164	0.0760642575938268	23.0503	24.2296	100	3	22.7615	22.3742	100	3	5	5	5	11.5	11.5	11.5	50.371	0.00054915	2.5091	145960000	13	24.3491	20.5722	24.2296	23.7469	22.3742	22.1632
YP_353339.1	YP_353339.1	YP_353339.1 hydroxyneurosporene-O-methyltransferase [Rhodobacter sphaeroides 2.4.1]	-0.290951410929363	-1.22345	2.81997519395455	28.6595	28.655	100	3	28.3685	28.3651	100	3	20	20	20	66.5	66.5	66.5	40.788	0	159.51	3223900000	202	28.655	28.6792	28.6443	28.3076	28.4329	28.3651
YP_354337.1	YP_354337.1	YP_354337.1 putative polyhydroxyalkanoic synthase, PHA synthase [Rhodobacter sphaeroides 2.4.1]	-0.29435920715332	-1.22634	1.15240314955925	31.6793	31.7192	100	3	31.385	31.4096	100	3	31	31	31	69.6	69.6	69.6	63.825	0	323.31	27896000000	472	31.7192	31.5475	31.7713	31.202	31.5433	31.4096
YP_352803.2	YP_352803.2	YP_352803.2 putative glycosyltransferase [Rhodobacter sphaeroides 2.4.1]	-0.295230229695637	-1.22708	2.13659524470158	25.1227	25.1288	100	3	24.8275	24.8591	100	3	8	8	8	32.8	32.8	32.8	45.656	0	22.12	228260000	32	25.0674	25.1288	25.172	24.8591	24.8941	24.7293
YP_353762.1	YP_353762.1	YP_353762.1 16S rRNA m(2)G 1207 methyltransferase [Rhodobacter sphaeroides 2.4.1]	-0.300048828125	-1.23119	2.90786520600747	29.2014	29.2112	100	3	28.9014	28.9004	100	3	18	18	18	76.9	76.9	76.9	35.467	0	140.76	5258700000	195	29.2112	29.2588	29.1342	28.8911	28.9126	28.9004
YP_351531.1	YP_351531.1	YP_351531.1 thioredoxin [Rhodobacter sphaeroides 2.4.1]	-0.30181566874186	-1.23269	0.193885810813392	24.1943	24.222	100	3	23.8925	24.4768	100	3	6	6	6	24.7	24.7	24.7	32.225	0	28.545	119750000	23	24.2378	24.1231	24.222	24.4768	22.7002	24.5005
YP_353854.1	YP_353854.1	YP_353854.1 ABC lipoprotein efflux transporter, ATPase subunit, LolD [Rhodobacter sphaeroides 2.4.1]	-0.302672068277996	-1.23343	1.9453523663501	28.2223	28.2215	100	3	27.9196	27.8957	100	3	6	6	6	42.9	42.9	42.9	23.572	0	69.587	2194100000	85	28.1838	28.2615	28.2215	27.8957	28.0411	27.822
YP_353361.1	YP_353361.1	YP_353361.1 cobaltochelatase CobN subunit [Rhodobacter sphaeroides 2.4.1]	-0.304016749064129	-1.23458	2.51183074109399	30.6013	30.6117	100	3	30.2973	30.3279	100	3	62	62	62	66.2	66.2	66.2	129.2	0	323.31	12087000000	592	30.6185	30.5738	30.6117	30.2078	30.3563	30.3279
YP_352862.1	YP_352862.1	YP_352862.1 putative membrane protein [Rhodobacter sphaeroides 2.4.1]	-0.305299758911133	-1.23568	0.0754478899673012	23.8268	24.5617	100	3	23.5215	24.6094	100	3	2	2	2	18.7	18.7	18.7	19.302	0	9.1569	172560000	15	22.1809	24.7379	24.5617	24.6094	24.7499	21.2053
YP_352472.1	YP_352472.1	YP_352472.1 RNA polymerase, sigma 32 subunit, RpoH [Rhodobacter sphaeroides 2.4.1]	-0.306709289550781	-1.23688	1.29285261284297	27.4886	27.5059	100	3	27.1819	27.1927	100	3	13	13	13	51.7	51.7	51.7	33.98	0	129.83	1146400000	101	27.6625	27.5059	27.2974	27.1176	27.2353	27.1927
YP_353205.1	YP_353205.1	YP_353205.1 ABC D-methionine uptake transporter, ATPase subunit [Rhodobacter sphaeroides 2.4.1]	-0.307359059651692	-1.23744	1.88187399116266	29.3011	29.314	100	3	28.9937	29.0078	100	3	17	17	16	67.1	67.1	65.2	37.421	0	154.04	4382900000	196	29.3995	29.314	29.1898	28.9204	29.053	29.0078
YP_352474.1	YP_352474.1	YP_352474.1 Oligoendopeptidase F [Rhodobacter sphaeroides 2.4.1]	-0.310143152872719	-1.23983	0.785826425642091	26.8275	26.9889	100	3	26.5174	26.5067	100	3	20	20	20	38.8	38.8	38.8	68.064	0	69.76	1126100000	115	27.0165	26.9889	26.4771	26.4383	26.6071	26.5067
YP_351723.2	YP_351723.2	YP_351723.2 signal peptidase I [Rhodobacter sphaeroides 2.4.1]	-0.311642964680988	-1.24112	1.05897814128299	24.2493	24.2034	100	3	23.9376	23.9971	100	3	5	5	5	21	21	21	28.91	0	7.7857	145100000	22	24.1298	24.4145	24.2034	23.9971	24.0892	23.7265
YP_354113.1	YP_354113.1	YP_354113.1 DNA polymerase I [Rhodobacter sphaeroides 2.4.1]	-0.311883290608723	-1.24133	2.92946569672877	32.2086	32.2052	100	3	31.8967	31.8803	100	3	56	56	56	74.3	74.3	74.3	102.31	0	323.31	25580000000	612	32.2677	32.2052	32.1528	31.9327	31.8771	31.8803
YP_001033807.1	YP_001033807.1	YP_001033807.1 dTDP-glucose 4,6-dehydratase (plasmid) [Rhodobacter sphaeroides 2.4.1]	-0.312636057535805	-1.24197	1.55049623983105	26.8943	26.9814	100	3	26.5816	26.5996	100	3	15	15	15	69.1	69.1	69.1	38.04	0	66.828	877330000	100	26.9814	26.7175	26.9839	26.6196	26.5996	26.5257
YP_354428.1	YP_354428.1	YP_354428.1 DNA gyrase subunit B [Rhodobacter sphaeroides 2.4.1]	-0.313161849975586	-1.24243	2.66528027681176	31.1211	31.1509	100	3	30.8079	30.7878	100	3	39	39	39	62.5	62.5	62.5	89.636	0	245.61	17494000000	369	31.1621	31.0502	31.1509	30.7878	30.861	30.7749
YP_352493.1	YP_352493.1	YP_352493.1 O-acetylhomoserine sulfhydrylase [Rhodobacter sphaeroides 2.4.1]	-0.313904444376629	-1.24307	4.04943555144322	31.3001	31.3087	100	3	30.9862	30.9871	100	3	23	23	23	81.9	81.9	81.9	45.793	0	279.46	18489000000	362	31.3087	31.3181	31.2735	30.9871	31.0103	30.9612
YP_354014.1	YP_354014.1	YP_354014.1 NUDIX hydrolase [Rhodobacter sphaeroides 2.4.1]	-0.314606984456383	-1.24367	1.563908547298	25.7271	25.7182	100	3	25.4125	25.4341	100	3	9	9	9	80.9	80.9	80.9	18.543	0	34.52	469030000	51	25.8582	25.7182	25.6048	25.3055	25.4341	25.4978
YP_352580.1	YP_352580.1	YP_352580.1 NADH dehydrogenase subunit F [Rhodobacter sphaeroides 2.4.1]	-0.315945307413738	-1.24483	2.02775737855287	30.1297	30.1353	100	3	29.8138	29.7492	100	3	23	23	23	71.5	71.5	71.5	46.95	0	321.27	6850000000	282	30.1111	30.1353	30.1427	29.7449	29.9471	29.7492
YP_352943.1	YP_352943.1	YP_352943.1 hypothetical protein RSP_2881 [Rhodobacter sphaeroides 2.4.1]	-0.316771189371746	-1.24554	1.56245773165377	23.9761	24.0507	100	3	23.6594	23.6804	100	3	8	8	8	27.2	27.2	27.2	41.895	0	25.258	122130000	32	24.0507	24.0798	23.798	23.6804	23.6908	23.6069
YP_351620.2	YP_351620.2	YP_351620.2 Thioredoxin reductase [Rhodobacter sphaeroides 2.4.1]	-0.321222305297852	-1.24939	1.86243462511431	29.9703	29.9335	100	3	29.649	29.6751	100	3	13	13	13	68.6	68.6	68.6	33.375	0	130.4	5959700000	162	29.8802	29.9335	30.097	29.6751	29.5704	29.7016
YP_352861.1	YP_352861.1	YP_352861.1 transcription-repair coupling factor [Rhodobacter sphaeroides 2.4.1]	-0.321544647216797	-1.24967	2.23151854693372	27.6445	27.6551	100	3	27.323	27.3725	100	3	35	35	35	48.1	48.1	48.1	128.89	0	188.26	1610300000	199	27.6822	27.6551	27.5962	27.2143	27.3821	27.3725
YP_355127.1	YP_355127.1	YP_355127.1 transcriptional regulator, Crp-Fnr family [Rhodobacter sphaeroides 2.4.1]	-0.322776158650715	-1.25074	0.132881711967514	22.9397	22.8579	100	3	22.6169	22.8352	100	3	10	10	10	48.1	48.1	48.1	26.685	0	56.883	416580000	40	22.0572	22.8579	23.9038	23.7349	22.8352	21.2805
YP_353700.1	YP_353700.1	YP_353700.1 bacterial translation initiation factor 1 (bIF-1) [Rhodobacter sphaeroides 2.4.1]	-0.323463439941406	-1.25133	0.680657360632766	27.1366	27.1589	100	3	26.8132	26.9989	100	3	5	5	5	77.8	77.8	77.8	8.2496	0	39.574	1024200000	42	27.0773	27.1589	27.1736	27.054	26.3865	26.9989
YP_001033877.1	YP_001033877.1	YP_001033877.1 NAD-dependent epimerase/dehydratase (plasmid) [Rhodobacter sphaeroides 2.4.1]	-0.324981053670246	-1.25265	2.29113780298636	25.0387	25.0051	100	3	24.7137	24.7003	100	3	13	13	13	58.1	58.1	58.1	37.727	0	25.614	254800000	46	25.0051	24.9635	25.1473	24.6918	24.7489	24.7003
YP_345368.1	YP_345368.1	YP_345368.1 Asparagine synthase (glutamine-hydrolyzing) (plasmid) [Rhodobacter sphaeroides 2.4.1]	-0.32850456237793	-1.25571	2.26269724150692	27.648	27.6954	100	3	27.3195	27.286	100	3	26	26	26	60.3	60.3	60.3	63.953	0	109.05	1585000000	151	27.697	27.6954	27.5516	27.286	27.3914	27.2811
YP_353355.1	YP_353355.1	YP_353355.1 anaerobic Mg-protoporphyrin IX monomethyl ester oxidative cyclase [Rhodobacter sphaeroides 2.4.1]	-0.329182942708329	-1.2563	3.25901400681836	32.4909	32.5001	100	3	32.1617	32.1774	100	3	44	44	44	72.9	72.9	72.9	69.218	0	323.31	44088000000	707	32.521	32.5001	32.4516	32.1119	32.1774	32.1959
YP_354012.1	YP_354012.1	YP_354012.1 acetyl-CoA carboxylase carboxyltransferase subunit alpha [Rhodobacter sphaeroides 2.4.1]	-0.335236867268883	-1.26158	2.33610137750356	32.5429	32.5379	100	3	32.2077	32.2302	100	3	31	31	31	92.7	92.7	92.7	35.084	0	251.78	53046000000	605	32.6334	32.5379	32.4575	32.2429	32.2302	32.15
YP_352257.1	YP_352257.1	YP_352257.1 transcriptional regulator, MerR family [Rhodobacter sphaeroides 2.4.1]	-0.336750030517578	-1.26291	2.03159469323628	24.9916	24.9912	100	3	24.6549	24.655	100	3	3	3	3	19.8	19.8	19.8	14.796	0	11.372	231440000	28	25.0073	24.9764	24.9912	24.655	24.7779	24.5317
YP_354277.1	YP_354277.1	YP_354277.1 Glutaredoxin [Rhodobacter sphaeroides 2.4.1]	-0.340672810872395	-1.26635	0.359335154423316	22.8312	22.8097	100	3	22.4906	22.1805	100	3	3	3	3	69.4	69.4	69.4	9.2054	0	16.353	43464000	17	22.8097	23.0076	22.6764	22.0386	22.1805	23.2526
YP_354102.1	YP_354102.1	YP_354102.1 Glycolate oxidase iron-sulfur subunit [Rhodobacter sphaeroides 2.4.1]	-0.342205683390301	-1.26769	0.739347562360997	23.7377	23.8638	100	3	23.3955	23.3218	100	3	8	8	8	31.9	31.9	31.9	47.183	0	20.651	71079000	28	23.455	23.8638	23.8943	23.166	23.6987	23.3218
YP_352479.1	YP_352479.1	YP_352479.1 transglutaminase-like enzyme, predicted cysteine protease [Rhodobacter sphaeroides 2.4.1]	-0.342842102050781	-1.26825	1.94688499721839	26.9095	26.9197	100	3	26.5667	26.5253	100	3	11	11	11	57.2	57.2	57.2	28.803	0	74.829	867490000	86	26.9642	26.8447	26.9197	26.7011	26.5253	26.4737
YP_351765.1	YP_351765.1	YP_351765.1 LSU ribosomal protein L23P [Rhodobacter sphaeroides 2.4.1]	-0.347330729166668	-1.2722	1.09564417376203	26.6706	26.5397	100	3	26.3232	26.3418	100	3	3	3	3	45.9	45.9	45.9	10.693	0	16.038	880080000	29	26.9429	26.5291	26.5397	26.4175	26.2103	26.3418
YP_353329.1	YP_353329.1	YP_353329.1 PufM, photosynthetic reaction center M subunit [Rhodobacter sphaeroides 2.4.1]	-0.349040985107422	-1.27371	0.754833383774401	28.2271	28.2805	100	3	27.8781	27.819	100	3	4	4	4	13.6	13.6	13.6	34.509	0	41.022	1769200000	44	28.2805	27.9279	28.473	27.67	27.819	28.1453
YP_351865.1	YP_351865.1	YP_351865.1 FeoC like transcriptional regulator [Rhodobacter sphaeroides 2.4.1]	-0.349135716756184	-1.2738	0.313583363279796	22.9917	23.0431	100	3	22.6425	22.8479	100	3	3	3	3	38.5	38.5	38.5	8.6901	0	7.1685	48615000	18	23.0431	22.8185	23.1133	23.2922	22.8479	21.7875
YP_355032.1	YP_355032.1	YP_355032.1 putative TIM-barrel fold metal-dependent hydrolase [Rhodobacter sphaeroides 2.4.1]	-0.349420547485352	-1.27405	0.233600510654187	23.0262	23.0804	100	3	22.6768	23.0799	100	3	5	5	5	27.5	27.5	27.5	32.36	0	17.529	97955000	21	23.0804	22.5173	23.4809	23.2992	21.6512	23.0799
YP_354464.1	YP_354464.1	YP_354464.1 Invasion associated locus B (IalB) protein [Rhodobacter sphaeroides 2.4.1]	-0.35207239786784	-1.27639	0.121155081449544	24.1862	24.9858	100	3	23.8342	24.2813	100	3	6	6	6	44.9	44.9	44.9	18.538	0	38.956	206680000	32	22.4414	25.1314	24.9858	24.5777	22.6434	24.2813
YP_354282.1	YP_354282.1	YP_354282.1 hypothetical protein RSP_1199 [Rhodobacter sphaeroides 2.4.1]	-0.353199005126953	-1.27739	2.87075346240465	29.4829	29.4692	100	3	29.1297	29.11	100	3	8	8	8	60	60	60	22.395	0	47.747	4612200000	99	29.5277	29.4692	29.4519	29.2031	29.0762	29.11
YP_354803.1	YP_354803.1	YP_354803.1 amino acid/amide ABC transporter ATP-binding protein 2, HAAT family [Rhodobacter sphaeroides 2.4.1]	-0.353366216023765	-1.27754	0.194050251653405	22.7718	23.1371	100	3	22.4184	22.267	100	3	4	4	4	18.1	18.1	18.1	25.606	0	5.512	70045000	21	23.5088	21.6695	23.1371	22.267	23.2025	21.7858
YP_354757.1	YP_354757.1	YP_354757.1 D-stereospecific aminopeptidase [Rhodobacter sphaeroides 2.4.1]	-0.356718699137371	-1.28051	2.8503202026508	25.7386	25.7591	100	3	25.3819	25.3555	100	3	12	12	12	30.4	30.4	30.4	55.379	0	29.826	353830000	56	25.7803	25.6764	25.7591	25.4464	25.3555	25.3437
YP_352172.1	YP_352172.1	YP_352172.1 Beta-barrel assembly machine subunit BamD [Rhodobacter sphaeroides 2.4.1]	-0.357145309448242	-1.28089	2.61972152186867	28.7134	28.6919	100	3	28.3563	28.3938	100	3	13	13	13	51.4	51.4	51.4	31.756	0	72.422	3338000000	93	28.762	28.6863	28.6919	28.2643	28.4107	28.3938
YP_354259.1	YP_354259.1	YP_354259.1 prolyl aminopeptidase [Rhodobacter sphaeroides 2.4.1]	-0.357624053955078	-1.28131	1.75188962583369	26.0869	26.0802	100	3	25.7293	25.7931	100	3	15	15	15	64.2	64.2	64.2	36.027	0	28.541	674390000	58	26.179	26.0015	26.0802	25.8174	25.7931	25.5774
YP_351918.1	YP_351918.1	YP_351918.1 serine-pyruvate aminotransferase [Rhodobacter sphaeroides 2.4.1]	-0.360967636108402	-1.28429	3.72395598139506	32.0791	32.074	100	3	31.7181	31.7052	100	3	19	19	19	72.3	72.3	72.3	39.612	0	148.47	33118000000	373	32.074	32.0583	32.105	31.7052	31.6853	31.7639
YP_345424.1	YP_345424.1	YP_345424.1 Acetyltransferase (GNAT) family (plasmid) [Rhodobacter sphaeroides 2.4.1]	-0.36137580871582	-1.28465	2.32664217301767	23.0936	23.0935	100	3	22.7322	22.7523	100	3	5	5	5	31.8	31.8	31.8	18.541	0	6.0292	75066000	21	23.0935	23.1917	22.9957	22.6753	22.7691	22.7523
YP_353201.2	YP_353201.2	YP_353201.2 periplasmic glucan biosynthesis protein [Rhodobacter sphaeroides 2.4.1]	-0.36237398783366	-1.28554	0.422041850008336	23.8974	23.9777	100	3	23.5351	23.8751	100	3	7	7	7	22.2	22.2	22.2	56.868	0	29.827	123940000	39	23.9777	23.6951	24.0195	23.8751	23.8984	22.8317
YP_352066.1	YP_352066.1	YP_352066.1 arginine/ornithine transport system ATPase [Rhodobacter sphaeroides 2.4.1]	-0.362569808959961	-1.28571	1.60741011971933	29.2162	29.2782	100	3	28.8537	28.853	100	3	17	17	17	44.9	44.9	44.9	34.777	0	80.893	4131800000	178	29.2923	29.2782	29.0781	28.853	28.9869	28.721
YP_001033803.1	YP_001033803.1	YP_001033803.1 ATPase, ParA type (plasmid) [Rhodobacter sphaeroides 2.4.1]	-0.363487243652344	-1.28653	0.643676024540187	24.9207	24.726	100	3	24.5572	24.5917	100	3	13	13	12	32	32	28.5	53.582	0	34.96	244830000	56	24.726	25.3742	24.6617	24.5917	24.737	24.3429
YP_352972.1	YP_352972.1	YP_352972.1 putative Metal-dependent amidase/aminoacylase/carboxypeptidase [Rhodobacter sphaeroides 2.4.1]	-0.364059448242188	-1.28704	3.95846136692116	30.2761	30.2828	100	3	29.912	29.9058	100	3	16	16	16	77.1	77.1	77.1	41.592	0	250.74	10090000000	312	30.2963	30.2828	30.2491	29.8818	29.9484	29.9058
YP_352236.1	YP_352236.1	YP_352236.1 betaine aldehyde dehydrogenase [Rhodobacter sphaeroides 2.4.1]	-0.366886774698894	-1.28957	0.149476561294235	22.4618	22.185	100	3	22.095	22.1308	100	3	5	5	5	13.3	13.3	13.3	50.803	0	15.508	36377000	26	21.0416	22.185	24.159	22.1308	22.2223	21.9317
YP_354377.1	YP_354377.1	YP_354377.1 putative acyl-CoA dehydrogenase [Rhodobacter sphaeroides 2.4.1]	-0.381604512532554	-1.30279	0.354664700525913	22.9106	22.5341	100	3	22.529	22.5147	100	3	4	4	4	15.1	15.1	15.1	44.075	0	25.265	29949000	20	23.7998	22.5341	22.3977	22.5912	22.481	22.5147
YP_353071.1	YP_353071.1	YP_353071.1 Protein of unknown function (DUF2971) [Rhodobacter sphaeroides 2.4.1]	-0.382845560709637	-1.30391	2.39137964691666	29.6232	29.5678	100	3	29.2403	29.2258	100	3	19	19	19	73.9	73.9	73.9	34.997	0	236.11	5867500000	228	29.7421	29.5678	29.5597	29.2059	29.2258	29.2894
YP_354587.1	YP_354587.1	YP_354587.1 putative hydroxypyruvate reductase/glycerate kinase [Rhodobacter sphaeroides 2.4.1]	-0.383303324381512	-1.30432	3.42846494609415	25.5307	25.5344	100	3	25.1473	25.1552	100	3	10	10	10	36.6	36.6	36.6	42.669	0	50.314	321240000	64	25.4986	25.559	25.5344	25.1552	25.0924	25.1944
YP_352521.1	YP_352521.1	YP_352521.1 alanine racemase [Rhodobacter sphaeroides 2.4.1]	-0.383596420288086	-1.30459	1.38008082565434	23.8244	23.8337	100	3	23.4408	23.3492	100	3	8	8	8	38.7	38.7	38.7	37.037	0	67.093	147170000	43	23.7322	23.8337	23.9072	23.6776	23.3492	23.2956
YP_351906.1	YP_351906.1	YP_351906.1 glycyl-tRNA synthetase alpha chain [Rhodobacter sphaeroides 2.4.1]	-0.385061899820965	-1.30592	0.950171818167485	26.8081	26.8689	100	3	26.4231	26.375	100	3	14	14	14	65.1	65.1	65.1	34.535	0	62.959	658590000	90	26.8689	26.6041	26.9514	26.375	26.1765	26.7178
YP_354286.1	YP_354286.1	YP_354286.1 ABC multidrug efflux pump, fused ATPase and inner membrane subunits [Rhodobacter sphaeroides 2.4.1]	-0.386329650878906	-1.30706	2.27036331181388	27.7402	27.728	100	3	27.3539	27.3885	100	3	17	17	17	37.6	37.6	37.6	66.307	0	86.496	1412600000	148	27.728	27.6588	27.8339	27.258	27.4152	27.3885
YP_352699.2	YP_352699.2	YP_352699.2 Glutamate-ammonia-ligase adenylyltransferase [Rhodobacter sphaeroides 2.4.1]	-0.387092590332031	-1.30776	2.59889164254274	30.1096	30.1032	100	3	29.7225	29.7469	100	3	45	45	45	52.1	52.1	52.1	102.22	0	323.31	10784000000	427	30.1986	30.1032	30.027	29.7469	29.7555	29.6651
YP_353195.1	YP_353195.1	YP_353195.1 putative transcriptional activator [Rhodobacter sphaeroides 2.4.1]	-0.38722038269043	-1.30787	2.00788360442364	27.8519	27.883	100	3	27.4647	27.4246	100	3	14	14	14	95	95	95	18.129	0	49.502	1736400000	120	27.9176	27.883	27.7551	27.5964	27.3731	27.4246
YP_355234.1	YP_355234.1	YP_355234.1 periplasmic sensor signal transduction histidine kinase [Rhodobacter sphaeroides 2.4.1]	-0.389636357625328	-1.31006	0.265873914724373	23.0592	23.3794	100	3	22.6696	22.6768	100	3	2	2	2	7	7	7	38.36	0	6.4891	55845000	12	23.8192	21.979	23.3794	22.9899	22.3421	22.6768
YP_354147.1	YP_354147.1	YP_354147.1 ATPase of the PP superfamily [Rhodobacter sphaeroides 2.4.1]	-0.389784495035808	-1.3102	0.392477155085643	22.9256	22.8014	100	3	22.5358	22.4499	100	3	5	5	5	27.7	27.7	27.7	33.166	0	36.532	78391000	26	22.4338	23.5416	22.8014	23.0296	22.1279	22.4499
YP_354037.1	YP_354037.1	YP_354037.1 hypothetical protein RSP_0953 [Rhodobacter sphaeroides 2.4.1]	-0.39013163248698	-1.31051	1.49053373545319	26.151	26.1035	100	3	25.7609	25.7636	100	3	21	21	21	41.7	41.7	41.7	86.556	0	56.545	589090000	109	26.3579	26.1035	25.9917	25.6655	25.8536	25.7636
YP_351655.1	YP_351655.1	YP_351655.1 Putative altronate dehydrogenase [Rhodobacter sphaeroides 2.4.1]	-0.390780131022133	-1.3111	0.512121112505171	23.3727	23.5656	100	3	22.9819	23.0842	100	3	7	7	7	28.1	28.1	28.1	39.961	0	22.137	58390000	18	23.5656	22.841	23.7116	22.5986	23.0842	23.263
YP_352986.1	YP_352986.1	YP_352986.1 amino acid/amide ABC transporter ATP-binding protein 1, HAAT family [Rhodobacter sphaeroides 2.4.1]	-0.397116343180336	-1.31687	2.08816963517951	30.9062	30.8834	100	3	30.5091	30.4979	100	3	17	17	17	71.2	71.2	71.2	28.351	0	187.8	14315000000	265	30.8834	31.0015	30.8338	30.4979	30.6258	30.4035
YP_352237.1	YP_352237.1	YP_352237.1 choline dehydrogenase [Rhodobacter sphaeroides 2.4.1]	-0.397586186726887	-1.3173	2.74598653933548	28.539	28.5171	100	3	28.1414	28.1587	100	3	26	26	26	55.3	55.3	55.3	59.979	0	142.54	2888300000	209	28.5171	28.5877	28.5121	28.1587	28.2145	28.0509
YP_352738.1	YP_352738.1	YP_352738.1 acyl-carrier-protein S-malonyltransferase [Rhodobacter sphaeroides 2.4.1]	-0.39883359273275	-1.31844	2.33863635950075	26.6055	26.6188	100	3	26.2067	26.1741	100	3	7	7	7	36.1	36.1	36.1	32.021	0	21.196	597630000	46	26.6188	26.6373	26.5605	26.3331	26.1741	26.1129
YP_345359.1	YP_345359.1	YP_345359.1 hypothetical protein RSP_4153 (plasmid) [Rhodobacter sphaeroides 2.4.1]	-0.402650197347008	-1.32193	2.85026126339033	28.6	28.5523	100	3	28.1974	28.1891	100	3	18	18	18	62.5	62.5	62.5	39.921	0	103.77	2777600000	138	28.5523	28.6986	28.5491	28.1787	28.2243	28.1891
YP_353551.1	YP_353551.1	YP_353551.1 putative lysyl-tRNA synthetase [Rhodobacter sphaeroides 2.4.1]	-0.402883529663086	-1.32215	1.45489284850529	23.6361	23.6612	100	3	23.2332	23.1777	100	3	8	8	8	18.3	18.3	18.3	37.999	0	9.755	70892000	33	23.4733	23.7736	23.6612	23.1777	23.4167	23.1051
YP_351902.1	YP_351902.1	YP_351902.1 GTP cyclohydrolase I [Rhodobacter sphaeroides 2.4.1]	-0.404852549235024	-1.32395	1.38657654370885	25.1076	25.118	100	3	24.7027	24.6435	100	3	10	10	10	49.6	49.6	49.6	40.175	0	29.024	209360000	44	25.1397	25.065	25.118	24.6435	24.5052	24.9594
YP_352480.1	YP_352480.1	YP_352480.1 putative proteasome-type protease [Rhodobacter sphaeroides 2.4.1]	-0.408992767333984	-1.32776	0.750051747493741	24.6813	24.5549	100	3	24.2723	24.2889	100	3	7	7	7	32.4	32.4	32.4	26.581	0	33.439	158360000	48	25.1514	24.3376	24.5549	24.2889	24.3662	24.1618
YP_353026.1	YP_353026.1	YP_353026.1 transcriptional regulator, Crp-Fnr family [Rhodobacter sphaeroides 2.4.1]	-0.410189310709633	-1.32886	2.57464666850935	25.9552	25.9342	100	3	25.545	25.4975	100	3	10	10	10	53.2	53.2	53.2	23.759	0	28.213	532160000	52	25.9205	26.0107	25.9342	25.4828	25.6546	25.4975
YP_353650.1	YP_353650.1	YP_353650.1 putative signal transduction protein containing cyclic nucleotide-binding and CBS domains [Rhodobacter sphaeroides 2.4.1]	-0.410277048746742	-1.32894	2.69929833062972	26.7236	26.7524	100	3	26.3133	26.3173	100	3	22	22	22	47.2	47.2	47.2	66.016	0	131.83	1200000000	185	26.7524	26.7714	26.6471	26.3173	26.3842	26.2385
YP_355257.2	YP_355257.2	YP_355257.2 hypothetical protein RSP_3750 [Rhodobacter sphaeroides 2.4.1]	-0.412876764933269	-1.33134	1.40503976859111	27.2178	27.1601	100	3	26.8049	26.8184	100	3	5	5	5	50	50	50	16.732	0	72.438	926890000	48	27.1572	27.1601	27.3361	27.0118	26.8184	26.5846
YP_353028.1	YP_353028.1	YP_353028.1 excinuclease ABC subunit A [Rhodobacter sphaeroides 2.4.1]	-0.414649963378906	-1.33298	2.20861891861786	26.8269	26.8212	100	3	26.4123	26.4009	100	3	31	31	31	41.3	41.3	41.3	105.19	0	136.13	1441900000	128	26.9266	26.8212	26.733	26.3229	26.513	26.4009
YP_353277.2	YP_353277.2	YP_353277.2 hypothetical protein RSP_0205 [Rhodobacter sphaeroides 2.4.1]	-0.415804545084637	-1.33404	0.798642516661591	24.6494	24.7613	100	3	24.2336	24.3431	100	3	3	3	3	41.3	41.3	41.3	10.187	0	26.811	217670000	26	24.2823	24.9046	24.7613	23.9371	24.4206	24.3431
YP_354311.1	YP_354311.1	YP_354311.1 glucose-inhibited division protein A [Rhodobacter sphaeroides 2.4.1]	-0.417854309082031	-1.33594	1.72630567476848	24.6651	24.6311	100	3	24.2472	24.2758	100	3	9	9	9	20	20	20	67.85	0	22.038	222420000	43	24.5971	24.6311	24.7671	24.2758	24.0681	24.3979
YP_351558.1	YP_351558.1	YP_351558.1 adenosylhomocysteinase [Rhodobacter sphaeroides 2.4.1]	-0.418056488037109	-1.33613	3.52996384555466	30.8562	30.8733	100	3	30.4381	30.4286	100	3	23	23	23	49.7	49.7	49.7	50.645	0	195.58	11160000000	226	30.9043	30.7909	30.8733	30.4591	30.4286	30.4266
YP_351574.1	YP_351574.1	YP_351574.1 ATP-dependent protease ATP-binding subunit [Rhodobacter sphaeroides 2.4.1]	-0.418289820353191	-1.33634	4.10024210795642	29.4767	29.4808	100	3	29.0584	29.0747	100	3	26	26	26	54.5	54.5	54.5	48.25	0	165.07	5278500000	234	29.4939	29.4808	29.4554	29.087	29.0747	29.0135
YP_354249.2	YP_354249.2	YP_354249.2 putative nucleic-acid-binding protein implicated in transcription termination [Rhodobacter sphaeroides 2.4.1]	-0.419565200805664	-1.33752	0.692772319070367	23.2871	23.4356	100	3	22.8675	22.8941	100	3	7	7	7	42.1	42.1	42.1	21.366	0	16.324	93047000	30	23.4713	23.4356	22.9543	23.2342	22.8941	22.4743
YP_353246.1	YP_353246.1	YP_353246.1 putative transcriptional regulators [Rhodobacter sphaeroides 2.4.1]	-0.427391052246094	-1.3448	1.15824842240882	26.9046	26.9053	100	3	26.4772	26.3697	100	3	22	22	22	64.7	64.7	64.7	46.42	0	72.449	1185100000	136	26.8371	26.9053	26.9713	26.2531	26.8087	26.3697
YP_352197.2	YP_352197.2	YP_352197.2 DNA photolyase, Cryptochrome 1 apoprotein (Blue light photoreceptor) [Rhodobacter sphaeroides 2.4.1]	-0.427722930908203	-1.34511	1.19407662090532	25.8133	25.9261	100	3	25.3856	25.3492	100	3	17	17	17	42.6	42.6	42.6	52.532	0	70.088	447310000	100	26.009	25.9261	25.5048	25.3492	25.5085	25.299
YP_353955.1	YP_353955.1	YP_353955.1 putative aminotransferase [Rhodobacter sphaeroides 2.4.1]	-0.428605397542317	-1.34593	1.26548907269131	25.3107	25.3532	100	3	24.8821	24.8732	100	3	10	10	10	34.9	34.9	34.9	43.25	0	21.941	248560000	47	25.3532	25.2067	25.3722	24.8732	25.1463	24.6267
YP_351901.2	YP_351901.2	YP_351901.2 O-succinylhomoserine sulfhydrylase [Rhodobacter sphaeroides 2.4.1]	-0.429850896199547	-1.34709	2.81343165293286	27.6139	27.607	100	3	27.1841	27.1559	100	3	16	16	16	50.1	50.1	50.1	42.272	0	94.08	1510300000	161	27.5937	27.607	27.6411	27.1078	27.2886	27.1559
YP_351900.1	YP_351900.1	YP_351900.1 phosphoenolpyruvate-protein phosphotransferase, PtsI(Ntr) [Rhodobacter sphaeroides 2.4.1]	-0.430401484171547	-1.34761	3.20211202671661	30.1132	30.1371	100	3	29.6828	29.6767	100	3	28	28	28	51.7	51.7	51.7	82.726	0	219.51	7216700000	292	30.0383	30.1642	30.1371	29.6476	29.7241	29.6767
YP_354419.2	YP_354419.2	YP_354419.2 2-octaprenylphenol hydroxylase [Rhodobacter sphaeroides 2.4.1]	-0.430664698282875	-1.34785	1.7647802787001	29.6403	29.7157	100	3	29.2097	29.2145	100	3	26	26	26	67.8	67.8	67.8	56.385	0	149.66	5334600000	239	29.7314	29.7157	29.4739	29.2145	29.3308	29.0836
YP_352627.1	YP_352627.1	YP_352627.1 UDP-sulfoquinovose synthase [Rhodobacter sphaeroides 2.4.1]	-0.434340159098308	-1.35129	2.55933213719629	30.766	30.7793	100	3	30.3317	30.3115	100	3	24	24	24	67.8	67.8	67.8	45.714	0	267.87	12280000000	321	30.856	30.6628	30.7793	30.3992	30.3115	30.2844
YP_354336.1	YP_354336.1	YP_354336.1 Enoyl-(acyl-carrier-protein) reductase (NADH) [Rhodobacter sphaeroides 2.4.1]	-0.434672037760418	-1.3516	3.1887979001303	29.1638	29.1667	100	3	28.7291	28.7199	100	3	9	9	9	60.7	60.7	60.7	26.578	0	104.93	3888400000	133	29.1203	29.1667	29.2045	28.799	28.6685	28.7199
YP_351766.1	YP_351766.1	YP_351766.1 LSU ribosomal protein L2P [Rhodobacter sphaeroides 2.4.1]	-0.435260136922199	-1.35215	3.45207419300326	30.1294	30.1558	100	3	29.6942	29.7075	100	3	20	20	20	69.2	69.2	69.2	30.369	0	225.09	9505000000	228	30.1669	30.1558	30.0656	29.7075	29.723	29.6521
YP_352467.1	YP_352467.1	YP_352467.1 ABC cobalamin/Fe3+-siderophore transporter, ATPase subunit [Rhodobacter sphaeroides 2.4.1]	-0.435923894246422	-1.35278	1.29234495471697	24.2593	24.1733	100	3	23.8233	23.6975	100	3	5	5	5	30.8	30.8	30.8	26.234	0	28.238	151140000	46	24.1733	24.1647	24.4399	23.6897	23.6975	24.0829
YP_351570.1	YP_351570.1	YP_351570.1 DNA helicase/exodeoxyribonuclease V, subunit A [Rhodobacter sphaeroides 2.4.1]	-0.437088648478188	-1.35387	0.758700933996809	24.8849	24.7278	100	3	24.4478	24.4592	100	3	15	15	15	18	18	18	120.5	0	29.37	176790000	37	24.5371	25.3899	24.7278	24.5425	24.4592	24.3418
YP_352048.1	YP_352048.1	YP_352048.1 LexA repressor [Rhodobacter sphaeroides 2.4.1]	-0.437806447347008	-1.35454	1.76586117367183	28.3279	28.3073	100	3	27.8901	27.876	100	3	13	13	13	63.6	63.6	63.6	24.799	0	54.293	2646900000	112	28.4875	28.1889	28.3073	28.0177	27.7766	27.876
YP_354056.1	YP_354056.1	YP_354056.1 putative conserved small protein [Rhodobacter sphaeroides 2.4.1]	-0.440535227457683	-1.35711	0.321254156931132	25.6391	25.4934	100	3	25.1985	25.7194	100	3	2	2	2	43.3	43.3	43.3	7.4253	0	21.23	541320000	30	25.3968	25.4934	26.027	24.1442	25.7321	25.7194
YP_352374.1	YP_352374.1	YP_352374.1 Glutamine synthetase class-I [Rhodobacter sphaeroides 2.4.1]	-0.441764831542969	-1.35826	2.22601808371906	31.6914	31.6966	100	3	31.2496	31.3301	100	3	29	29	29	77.1	77.1	77.1	51.012	0	214.52	25497000000	397	31.6966	31.7054	31.6723	31.3336	31.0852	31.3301
YP_354020.1	YP_354020.1	YP_354020.1 Alpha amylase, catalytic subdomain protein [Rhodobacter sphaeroides 2.4.1]	-0.443936665852867	-1.36031	2.30500816298937	25.4338	25.4426	100	3	24.9898	25.0564	100	3	9	9	9	22.3	22.3	22.3	62.569	0	47.108	230490000	51	25.4651	25.3937	25.4426	25.0564	24.8377	25.0755
YP_354455.1	YP_354455.1	YP_354455.1 putative lipopolysaccharide core biosynthesis mannosyltransferase protein [Rhodobacter sphaeroides 2.4.1]	-0.445475896199547	-1.36176	0.213878271396233	24.3324	24.7387	100	3	23.8869	24.3729	100	3	5	5	5	20.3	20.3	20.3	38.119	0	10.075	192940000	22	23.3507	24.7387	24.9077	22.6165	24.6714	24.3729
YP_353856.1	YP_353856.1	YP_353856.1 prolyl-tRNA synthetase [Rhodobacter sphaeroides 2.4.1]	-0.446227391560871	-1.36247	2.93502482904196	27.9189	27.8733	100	3	27.4727	27.4974	100	3	23	23	23	69.2	69.2	69.2	50.421	0	167.79	1616100000	173	28.0114	27.872	27.8733	27.4174	27.4974	27.5032
YP_354036.1	YP_354036.1	YP_354036.1 Transglutaminase-like protein [Rhodobacter sphaeroides 2.4.1]	-0.446269353230793	-1.36251	2.53101530921825	27.748	27.7386	100	3	27.3017	27.353	100	3	15	15	15	62.6	62.6	62.6	31.528	0	43.473	1490000000	122	27.7865	27.7189	27.7386	27.3815	27.353	27.1707
YP_353544.1	YP_353544.1	YP_353544.1 Phasin protein [Rhodobacter sphaeroides 2.4.1]	-0.446977615356445	-1.36318	1.36360870287094	26.4058	26.4687	100	3	25.9589	25.8621	100	3	4	4	4	50.9	50.9	50.9	12.667	0	20.13	538130000	46	26.5519	26.4687	26.1969	25.8374	26.1771	25.8621
YP_351787.1	YP_351787.1	YP_351787.1 DNA-directed RNA polymerase subunit alpha [Rhodobacter sphaeroides 2.4.1]	-0.45303281148275	-1.36891	3.27544576181764	32.2575	32.2699	100	3	31.8045	31.8248	100	3	28	28	28	85.8	85.8	85.8	37.095	0	323.31	39207000000	458	32.229	32.2737	32.2699	31.8248	31.8654	31.7233
YP_352863.1	YP_352863.1	YP_352863.1 delta-aminolevulinic acid dehydratase [Rhodobacter sphaeroides 2.4.1]	-0.453740437825516	-1.36959	2.22186949777766	34.8078	34.8444	100	3	34.354	34.3999	100	3	35	35	35	88.6	88.6	88.6	36.425	0	323.31	208270000000	1263	34.8444	34.7188	34.8601	34.3999	34.2118	34.4504
YP_354098.1	YP_354098.1	YP_354098.1 sigma24 [Rhodobacter sphaeroides 2.4.1]	-0.454002380371094	-1.36984	1.97210673464985	26.3463	26.3693	100	3	25.8923	25.8825	100	3	6	6	6	40.8	40.8	40.8	19.85	0	27.801	539980000	56	26.2939	26.3693	26.3756	25.7294	25.8825	26.0649
YP_353334.1	YP_353334.1	YP_353334.1 Protein pufQ [Rhodobacter sphaeroides 2.4.1]	-0.454801559448242	-1.37059	3.22834223191711	28.6	28.601	100	3	28.1452	28.1533	100	3	4	4	4	42.9	42.9	42.9	8.656	0	34.262	2770700000	62	28.5688	28.601	28.6303	28.0679	28.2145	28.1533
YP_355218.1	YP_355218.1	YP_355218.1 NADH dehydrogenase, FAD-containing subunit [Rhodobacter sphaeroides 2.4.1]	-0.455103556315102	-1.37088	1.92158083863498	32.4293	32.4908	100	3	31.9742	31.9187	100	3	41	41	41	76.7	76.7	76.7	61.587	0	323.31	38663000000	608	32.4908	32.4987	32.2982	31.8701	32.1336	31.9187
YP_352024.1	YP_352024.1	YP_352024.1 aminopeptidase P [Rhodobacter sphaeroides 2.4.1]	-0.455850601196289	-1.37159	2.56660872224771	26.5692	26.581	100	3	26.1134	26.0975	100	3	26	26	26	62.9	62.9	62.9	64.972	0	88.155	675930000	135	26.581	26.6569	26.4697	26.1934	26.0975	26.0491
YP_353814.1	YP_353814.1	YP_353814.1 Molybdopterin guanine dinucleotide synthesis [Rhodobacter sphaeroides 2.4.1]	-0.459683100382485	-1.37524	1.09997952060385	28.8517	29.0418	100	3	28.392	28.4082	100	3	27	27	27	72.1	72.1	72.1	49.204	0	202.59	4949300000	258	28.4601	29.0532	29.0418	28.4087	28.4082	28.3592
YP_355096.1	YP_355096.1	YP_355096.1 3-phosphoshikimate 1-carboxyvinyltransferase [Rhodobacter sphaeroides 2.4.1]	-0.461304982503258	-1.37679	0.246297422160974	23.1657	22.6744	100	3	22.7044	23.1595	100	3	4	4	4	18.4	18.4	18.4	46.327	0	7.9195	50478000	14	22.4939	22.6744	24.3289	23.1607	21.793	23.1595
YP_354178.1	YP_354178.1	YP_354178.1 Putative cyclopropane/cyclopropene fatty acid synthesis protein, flavin amine oxidase [Rhodobacter sphaeroides 2.4.1]	-0.462198257446289	-1.37764	2.65267417226773	29.4712	29.4356	100	3	29.009	29.0459	100	3	18	18	18	58.8	58.8	58.8	47.611	0	126.89	4227300000	194	29.4356	29.5588	29.4191	29.0459	29.0701	28.9109
YP_352889.1	YP_352889.1	YP_352889.1 precorrin-6A reductase [Rhodobacter sphaeroides 2.4.1]	-0.462308883666992	-1.37774	1.5576091915607	24.8527	24.9244	100	3	24.3904	24.4356	100	3	9	9	9	50.6	50.6	50.6	26.07	0	50.674	176770000	37	24.9244	25.0223	24.6114	24.4595	24.4356	24.2761
YP_353674.1	YP_353674.1	YP_353674.1 phosphopantothenoylcysteine synthase/decarboxylase [Rhodobacter sphaeroides 2.4.1]	-0.462788263956707	-1.3782	2.20340470385021	27.3039	27.3724	100	3	26.8411	26.8675	100	3	13	13	13	54.5	54.5	54.5	41.417	0	73.929	1159200000	90	27.3986	27.3724	27.1406	26.8784	26.7773	26.8675
YP_353517.1	YP_353517.1	YP_353517.1 putative hydrolase of the alpha/beta superfamily [Rhodobacter sphaeroides 2.4.1]	-0.463459650675457	-1.37884	1.45027346711671	27.1924	27.3165	100	3	26.7289	26.7012	100	3	6	6	6	37.4	37.4	37.4	24.417	0	26.59	1439500000	63	27.343	26.9178	27.3165	26.7012	26.8365	26.6491
YP_354058.1	YP_354058.1	YP_354058.1 succinate dehydrogenase subunit C [Rhodobacter sphaeroides 2.4.1]	-0.46459452311198	-1.37993	1.28015013693975	28.7942	28.8324	100	3	28.3296	28.2366	100	3	5	5	5	26.8	26.8	26.8	14.276	0	21.647	2729200000	50	28.8324	28.9863	28.564	28.2366	28.5625	28.1898
YP_353008.1	YP_353008.1	YP_353008.1 N-acetyl-gamma-glutamyl-phosphate reductase [Rhodobacter sphaeroides 2.4.1]	-0.465724309285481	-1.38101	1.74384408164293	27.5741	27.5696	100	3	27.1084	27.0802	100	3	22	22	22	74.6	74.6	74.6	36.843	0	114.59	1300600000	132	27.6798	27.5696	27.4731	27.302	26.943	27.0802
YP_351504.1	YP_351504.1	YP_351504.1 Putative 3-deoxy-D-manno-octulosonic-acid transferase [Rhodobacter sphaeroides 2.4.1]	-0.467567443847656	-1.38278	1.58611530181457	26.264	26.3448	100	3	25.7964	25.7696	100	3	15	15	15	55.4	55.4	55.4	41.968	0	100.72	935250000	111	26.4034	26.3448	26.0438	25.7696	25.9409	25.6787
YP_354676.2	YP_354676.2	YP_354676.2 ABC transporter, 2 fused ATPase and 1 inner membrane subunits [Rhodobacter sphaeroides 2.4.1]	-0.472180684407551	-1.3872	1.93248560774045	28.0561	28.154	100	3	27.5839	27.6039	100	3	24	24	24	43.3	43.3	43.3	97.255	0	108.12	1748500000	154	28.154	28.1687	27.8455	27.5435	27.6044	27.6039
YP_353010.1	YP_353010.1	YP_353010.1 indolepyruvate ferredoxin oxidoreductase [Rhodobacter sphaeroides 2.4.1]	-0.473110198974609	-1.3881	3.11538571079715	32.3339	32.3603	100	3	31.8608	31.8691	100	3	73	73	73	69.9	69.9	69.9	123.29	0	323.31	33453000000	831	32.3603	32.362	32.2794	31.8691	31.9316	31.7818
YP_352519.1	YP_352519.1	YP_352519.1 ABC transporter, ATPase subunit [Rhodobacter sphaeroides 2.4.1]	-0.477055867513023	-1.3919	2.83385505257674	26.3866	26.3643	100	3	25.9095	25.9526	100	3	10	10	10	54	54	54	27.025	0	93.979	576020000	60	26.3543	26.3643	26.4411	25.9752	25.9526	25.8007
YP_351521.1	YP_351521.1	YP_351521.1 ABC oligopeptide transporter, fused ATPase subunits [Rhodobacter sphaeroides 2.4.1]	-0.477821985880531	-1.39264	2.03528998696511	24.0166	24.0032	100	3	23.5388	23.6289	100	3	11	11	11	28.4	28.4	28.4	59.432	0	37.273	101720000	47	24.0889	23.9578	24.0032	23.3512	23.6363	23.6289
YP_353394.1	YP_353394.1	YP_353394.1 coproporphyrinogen III oxidase [Rhodobacter sphaeroides 2.4.1]	-0.481339136759438	-1.39604	3.32745381855838	30.0517	30.0587	100	3	29.5704	29.5794	100	3	21	21	21	60.6	60.6	60.6	50.054	0	307.39	7946100000	268	30.0172	30.0793	30.0587	29.4932	29.6385	29.5794
YP_353627.1	YP_353627.1	YP_353627.1 Holliday junction DNA helicase subunit RuvB [Rhodobacter sphaeroides 2.4.1]	-0.482112884521484	-1.39679	0.249840311394898	22.8415	22.8383	100	3	22.3593	22.7092	100	3	6	6	6	23.2	23.2	23.2	37.46	0	13.814	42651000	22	23.9491	22.8383	21.737	21.5222	22.8466	22.7092
YP_352858.1	YP_352858.1	YP_352858.1 transcriptional regulator, TetR family [Rhodobacter sphaeroides 2.4.1]	-0.483460108439129	-1.39809	0.462455395673857	21.8109	21.6492	100	3	21.3274	21.561	100	3	2	2	2	9.4	9.4	9.4	23.393	0	7.2871	21565000	18	22.209	21.6492	21.5745	21.8821	21.561	20.5391
YP_355055.1	YP_355055.1	YP_355055.1 DNA polymerase III, alpha subunit [Rhodobacter sphaeroides 2.4.1]	-0.488270441691078	-1.40276	1.09350721053651	24.2346	24.3268	100	3	23.7464	23.8122	100	3	9	9	9	8.5	8.5	8.5	126.87	0	13.691	124170000	36	24.0161	24.3611	24.3268	23.4087	24.0182	23.8122
YP_352911.1	YP_352911.1	YP_352911.1 tRNA-guanine transglycosylase [Rhodobacter sphaeroides 2.4.1]	-0.488333384195965	-1.40282	1.57647257769496	26.615	26.5951	100	3	26.1267	26.1233	100	3	13	13	13	48.1	48.1	48.1	41.508	0	38.566	781330000	83	26.7735	26.4765	26.5951	26.1233	26.3244	25.9324
YP_352866.1	YP_352866.1	YP_352866.1 putative penicillin acylase (penicillin amidase) [Rhodobacter sphaeroides 2.4.1]	-0.489869435628254	-1.40432	0.240685960855169	22.5456	22.8774	100	3	22.0557	22.433	100	3	4	4	4	8.5	8.5	8.5	90.605	0	7.1385	11834000	9	22.8774	23.5472	21.2121	21.2513	22.4828	22.433
YP_353301.1	YP_353301.1	YP_353301.1 putative hemin transport protein [Rhodobacter sphaeroides 2.4.1]	-0.490090052286781	-1.40453	1.87761325667128	27.2121	27.2582	100	3	26.722	26.7938	100	3	19	19	19	69.7	69.7	69.7	33.762	0	74.721	1600400000	111	27.2582	27.0942	27.2839	26.8461	26.7938	26.5261
YP_352745.2	YP_352745.2	YP_352745.2 putative sarcosine oxidase, alpha subunit [Rhodobacter sphaeroides 2.4.1]	-0.490809122721352	-1.40523	3.5263541893296	34.9373	34.9326	100	3	34.4465	34.4633	100	3	63	63	63	67	67	67	106.98	0	323.31	233660000000	1301	34.9326	34.9252	34.9542	34.369	34.4633	34.5072
YP_352742.1	YP_352742.1	YP_352742.1 putative sarcosine oxidase beta subunit [Rhodobacter sphaeroides 2.4.1]	-0.494208017985024	-1.40855	3.13447716635581	34.2328	34.2384	100	3	33.7385	33.6968	100	3	33	33	33	88.9	88.9	88.9	44.885	0	323.31	142500000000	732	34.2384	34.2434	34.2165	33.6764	33.6968	33.8425
YP_352841.1	YP_352841.1	YP_352841.1 lipoyl synthase [Rhodobacter sphaeroides 2.4.1]	-0.495151519775391	-1.40947	2.98164700276974	26.3943	26.3512	100	3	25.8991	25.902	100	3	14	14	14	51.9	51.9	51.9	35.491	0	80.646	758080000	90	26.3512	26.4891	26.3426	25.9558	25.8396	25.902
YP_352670.1	YP_352670.1	YP_352670.1 3-oxoacyl-(acyl-carrier-protein) synthase III [Rhodobacter sphaeroides 2.4.1]	-0.496801376342773	-1.41108	3.0289075816581	29.3586	29.3606	100	3	28.8618	28.9017	100	3	14	14	14	56.7	56.7	56.7	34.188	0	237.8	4579400000	181	29.3988	29.3606	29.3163	28.9017	28.9239	28.7597
YP_352477.2	YP_352477.2	YP_352477.2 hypothetical protein RSP_2415 [Rhodobacter sphaeroides 2.4.1]	-0.497035980224609	-1.41131	2.21211678464904	26.6813	26.6811	100	3	26.1842	26.2177	100	3	18	18	18	47.9	47.9	47.9	52.599	0	76.673	673530000	103	26.7255	26.6373	26.6811	26.3215	26.0135	26.2177
YP_351476.1	YP_351476.1	YP_351476.1 Putative Zn-dependent oxidoreductase [Rhodobacter sphaeroides 2.4.1]	-0.497610727945965	-1.41187	0.154974961465744	23.264	23.3016	100	3	22.7664	23.7552	100	3	7	7	7	24.5	24.5	24.5	34.165	0	8.1985	71680000	16	24.0966	23.3016	22.3937	23.7552	23.9653	20.5785
YP_354374.1	YP_354374.1	YP_354374.1 putative Aldehyde dehydrogenase [Rhodobacter sphaeroides 2.4.1]	-0.50188891092936	-1.41607	1.81470806995444	24.1338	24.1493	100	3	23.6319	23.6528	100	3	4	4	4	14	14	14	51.775	0	15.558	84679000	17	24.3139	24.1493	23.9382	23.5215	23.7215	23.6528
YP_351980.1	YP_351980.1	YP_351980.1 orotate phosphoribosyltransferase [Rhodobacter sphaeroides 2.4.1]	-0.502386093139648	-1.41655	3.32108236306168	28.382	28.3645	100	3	27.8796	27.8745	100	3	10	10	10	71.6	71.6	71.6	25.604	0	108.59	2111100000	107	28.4589	28.3225	28.3645	27.8745	27.9276	27.8367
YP_354099.1	YP_354099.1	YP_354099.1 Putative membrane protein with von Willebrand (VWA) domain [Rhodobacter sphaeroides 2.4.1]	-0.504372278849281	-1.41851	2.49444205038536	24.5142	24.5098	100	3	24.0099	24.0514	100	3	12	12	12	32.9	32.9	32.9	68.892	0	78.051	163800000	53	24.527	24.5098	24.5059	23.8561	24.0514	24.122
YP_354882.1	YP_354882.1	YP_354882.1 Glutathione S-transferase family protein [Rhodobacter sphaeroides 2.4.1]	-0.50951830546061	-1.42357	0.338942586519701	23.1974	22.8995	100	3	22.6878	23.0566	100	3	6	6	6	36.7	36.7	36.7	31.905	0	19.015	76387000	23	22.8908	22.8995	23.8017	23.0566	23.3877	21.6192
YP_353459.1	YP_353459.1	YP_353459.1 polyhydroxyalkanoate depolymerase, intracellular [Rhodobacter sphaeroides 2.4.1]	-0.511580785115559	-1.42561	1.81639458964948	32.1535	32.1547	100	3	31.6419	31.5176	100	3	31	31	31	75.4	75.4	75.4	46.5	0	311.13	31587000000	462	32.1547	32.1582	32.1475	31.5147	31.8934	31.5176
YP_351812.1	YP_351812.1	YP_351812.1 LSU ribosomal protein L20P [Rhodobacter sphaeroides 2.4.1]	-0.512450536092121	-1.42647	2.23080925457923	28.6436	28.6373	100	3	28.1311	28.1848	100	3	4	4	4	32.5	32.5	32.5	13.546	0	71.655	2944800000	41	28.6049	28.6885	28.6373	27.9508	28.2578	28.1848
YP_352773.1	YP_352773.1	YP_352773.1 putative UUP ATPase [Rhodobacter sphaeroides 2.4.1]	-0.513673782348633	-1.42768	0.714969096266728	23.458	23.3992	100	3	22.9443	22.9869	100	3	7	7	7	14	14	14	66.832	0	18.324	64703000	17	24.0401	23.3992	22.9345	22.805	22.9869	23.0409
YP_352746.1	YP_352746.1	YP_352746.1 putative sarcosine oxidase gamma subunit [Rhodobacter sphaeroides 2.4.1]	-0.517003377278648	-1.43098	1.98120060720353	32.9915	32.9906	100	3	32.4745	32.3659	100	3	16	16	16	88.1	88.1	88.1	19.724	0	178.04	61156000000	635	32.9906	32.9385	33.0453	32.3642	32.3659	32.6933
YP_351573.1	YP_351573.1	YP_351573.1 HslV component of HslUV peptidase [Rhodobacter sphaeroides 2.4.1]	-0.523426691691078	-1.43737	2.59564203874181	30.8107	30.7907	100	3	30.2873	30.2773	100	3	9	9	9	67	67	67	19.541	0	121.26	9981400000	138	30.7907	30.7604	30.881	30.4111	30.1734	30.2773
YP_353094.1	YP_353094.1	YP_353094.1 putative NAD(P)-dependent oxidoreductase [Rhodobacter sphaeroides 2.4.1]	-0.523743311564125	-1.43768	2.57717856401335	26.4731	26.4711	100	3	25.9493	25.8843	100	3	13	13	13	45	45	45	47.89	0	46.871	603410000	73	26.4926	26.4711	26.4556	25.8591	26.1046	25.8843
YP_353479.1	YP_353479.1	YP_353479.1 fructose - 1,6 - bisphosphatase, GlpX [Rhodobacter sphaeroides 2.4.1]	-0.528937021891277	-1.44287	2.38450584424976	29.6249	29.6136	100	3	29.0959	29.0423	100	3	14	14	14	50.8	50.8	50.8	34.068	0	73.924	4410900000	147	29.6017	29.6136	29.6594	29.2677	28.9778	29.0423
YP_354886.1	YP_354886.1	YP_354886.1 NAD(P)H -dependent quinone oxidoreductase [Rhodobacter sphaeroides 2.4.1]	-0.531417846679688	-1.44535	2.17098283086592	28.9425	28.9519	100	3	28.4111	28.3256	100	3	14	14	14	58.3	58.3	58.3	34.464	0	101.62	2734400000	84	28.9519	28.9594	28.9163	28.6149	28.2928	28.3256
YP_353891.1	YP_353891.1	YP_353891.1 methylmalonyl-CoA epimerase [Rhodobacter sphaeroides 2.4.1]	-0.532030741373696	-1.44596	1.9995207610703	25.8156	25.8165	100	3	25.2836	25.2267	100	3	4	4	4	61.2	61.2	61.2	14.267	0	41.841	363910000	38	25.9668	25.8165	25.6636	25.2267	25.4332	25.1909
YP_351994.1	YP_351994.1	YP_351994.1 Sulfite/nitrite reductase hemoprotein subunit [Rhodobacter sphaeroides 2.4.1]	-0.540354410807293	-1.45433	2.53094981604166	26.9758	27.005	100	3	26.4354	26.4129	100	3	30	30	30	76.8	76.8	76.8	61.611	0	127.41	1855900000	153	26.8679	27.0546	27.005	26.4129	26.5526	26.3408
YP_354232.1	YP_354232.1	YP_354232.1 hypothetical protein RSP_1147 [Rhodobacter sphaeroides 2.4.1]	-0.541424433390301	-1.45541	1.51463685261932	27.2967	27.289	100	3	26.7553	26.7411	100	3	8	8	8	95.9	95.9	95.9	15.727	0	25.182	992330000	68	27.1048	27.289	27.4964	26.9706	26.5543	26.7411
YP_354290.1	YP_354290.1	YP_354290.1 putative Hsp33 protein [Rhodobacter sphaeroides 2.4.1]	-0.542612075805664	-1.45661	2.42654189210259	26.7874	26.7188	100	3	26.2448	26.233	100	3	7	7	7	32.5	32.5	32.5	35.446	0	49.558	791190000	55	26.7188	26.9539	26.6895	26.1964	26.233	26.305
YP_355049.1	YP_355049.1	YP_355049.1 ribonucleoside-diphosphate reductase class II [Rhodobacter sphaeroides 2.4.1]	-0.545223236083984	-1.45925	2.8496523072123	27.8294	27.8543	100	3	27.2841	27.2859	100	3	31	31	31	55.4	55.4	55.4	82.518	0	161.19	1655600000	207	27.8543	27.8858	27.748	27.2859	27.3792	27.1873
YP_354115.1	YP_354115.1	YP_354115.1 putative pfkB family carbohydrate kinase [Rhodobacter sphaeroides 2.4.1]	-0.546313603719074	-1.46035	2.62431511710838	28.1233	28.1181	100	3	27.577	27.5751	100	3	12	12	12	47.6	47.6	47.6	35.067	0	86.671	1778100000	107	28.1732	28.0787	28.1181	27.5751	27.7077	27.4483
YP_354814.1	YP_354814.1	YP_354814.1 putative ubiquinol-cytochrome-c reductase assembly protein [Rhodobacter sphaeroides 2.4.1]	-0.546543757120766	-1.46058	0.352176782948574	23.4679	23.5783	100	3	22.9214	22.6007	100	3	10	10	10	29.5	29.5	29.5	49.55	0	13.008	82149000	16	24.3095	23.5783	22.5161	22.4839	22.6007	23.6795
YP_353081.2	YP_353081.2	YP_353081.2 putative hydrolase or acyltransferase (alpha/beta hydrolase) [Rhodobacter sphaeroides 2.4.1]	-0.547227223714195	-1.46127	0.413549992124622	23.3029	23.3554	100	3	22.7556	22.8225	100	3	2	2	2	11.8	11.8	11.8	33.953	0	7.8296	71636000	11	23.9295	23.3554	22.6237	23.4421	22.8225	22.0023
YP_352844.1	YP_352844.1	YP_352844.1 Hypoxanthine-guanine phosphoribosyltransferase [Rhodobacter sphaeroides 2.4.1]	-0.55074183146159	-1.46484	3.80634386291497	27.86	27.837	100	3	27.3093	27.3156	100	3	11	11	11	74	74	74	20.577	0	57.382	1525500000	78	27.9284	27.837	27.8146	27.3387	27.2736	27.3156
YP_351603.1	YP_351603.1	YP_351603.1 2-dehydropantoate 2-reductase [Rhodobacter sphaeroides 2.4.1]	-0.550764083862305	-1.46486	1.95221176454634	25.9942	26.0028	100	3	25.4434	25.484	100	3	8	8	8	25.7	25.7	25.7	46.393	0	24.625	421300000	38	25.8968	26.0028	26.0829	25.2339	25.6123	25.484
YP_001033809.1	YP_001033809.1	YP_001033809.1 glucose-1-phosphate thymidylyltransferase (plasmid) [Rhodobacter sphaeroides 2.4.1]	-0.556146621704102	-1.47034	3.55177677355453	28.5775	28.6056	100	3	28.0214	28.0076	100	3	14	14	14	63.5	63.5	63.5	32.362	0	104.38	2552800000	155	28.6056	28.4951	28.6318	28.0076	27.9953	28.0612
YP_353621.1	YP_353621.1	YP_353621.1 Rhodanese-related sulfurtransferase [Rhodobacter sphaeroides 2.4.1]	-0.558027903238933	-1.47226	0.233114010536091	23.0229	22.9667	100	3	22.4649	22.8552	100	3	3	3	3	26	26	26	14.127	0	6.3104	47294000	12	22.9667	21.7697	24.3323	22.8552	21.3254	23.214
YP_352348.1	YP_352348.1	YP_352348.1 Chaperonin clpA/B [Rhodobacter sphaeroides 2.4.1]	-0.558144887288414	-1.47237	3.58715333136238	33.1139	33.0862	100	3	32.5558	32.5658	100	3	62	62	62	84.3	84.3	84.3	84.725	0	323.31	81668000000	1049	33.1746	33.081	33.0862	32.5658	32.6094	32.4922
YP_352896.2	YP_352896.2	YP_352896.2 shikimate kinase [Rhodobacter sphaeroides 2.4.1]	-0.558670679728191	-1.47291	2.18522426379944	26.9801	26.9552	100	3	26.4214	26.4371	100	3	8	8	8	38.2	38.2	38.2	22.077	0	79.239	767250000	71	26.9552	27.1461	26.8391	26.5158	26.3114	26.4371
YP_353196.1	YP_353196.1	YP_353196.1 transcriptional regulator, LuxR family [Rhodobacter sphaeroides 2.4.1]	-0.559179306030273	-1.47343	3.0085451362597	27.9161	27.9435	100	3	27.357	27.321	100	3	13	13	13	75.8	75.8	75.8	24.623	0	94.286	2157000000	97	27.8562	27.9435	27.9488	27.321	27.469	27.2808
YP_354017.1	YP_354017.1	YP_354017.1 phosphoglycerate mutase [Rhodobacter sphaeroides 2.4.1]	-0.560562133789063	-1.47484	1.31094827222055	24.4628	24.3768	100	3	23.9023	23.769	100	3	7	7	7	22.7	22.7	22.7	53.702	0	44.522	131440000	36	24.3768	24.314	24.6976	23.769	24.2232	23.7145
YP_354219.1	YP_354219.1	YP_354219.1 1-deoxy-D-xylulose-5-phosphate synthase [Rhodobacter sphaeroides 2.4.1]	-0.565888086954754	-1.4803	4.47740851450768	31.0116	31.0153	100	3	30.4457	30.4378	100	3	29	29	29	57.6	57.6	57.6	67.516	0	208.08	13430000000	347	31.0397	31.0153	30.9799	30.4862	30.4378	30.4133
YP_353275.1	YP_353275.1	YP_353275.1 signal transduction kinase protein [Rhodobacter sphaeroides 2.4.1]	-0.569145838419598	-1.48364	1.39089401245322	26.619	26.4821	100	3	26.0499	25.9795	100	3	12	12	12	36	36	36	48.279	0	24.878	619820000	47	26.4821	26.4116	26.9633	25.9795	26.2091	25.961
YP_351790.1	YP_351790.1	YP_351790.1 Serine protease, trypsin family [Rhodobacter sphaeroides 2.4.1]	-0.571020762125649	-1.48557	3.47384533434316	27.7971	27.8298	100	3	27.2261	27.2027	100	3	14	14	14	41.4	41.4	41.4	49.207	0	78.803	1573800000	112	27.8298	27.7298	27.8316	27.2986	27.2027	27.1769
YP_355210.1	YP_355210.1	YP_355210.1 ABC sulfate/thiosulfate transporter, inner membrane subunit CysW [Rhodobacter sphaeroides 2.4.1]	-0.572867075602215	-1.48748	2.03761124811468	24.32	24.3945	100	3	23.7471	23.7408	100	3	3	3	3	21.1	21.1	21.1	29.806	0	9.0959	97356000	16	24.3945	24.4078	24.1577	23.7408	23.9064	23.5942
YP_352696.1	YP_352696.1	YP_352696.1 putative membrane protein/domain protein [Rhodobacter sphaeroides 2.4.1]	-0.573057174682617	-1.48767	1.34763873232776	27.2246	27.326	100	3	26.6515	26.632	100	3	5	5	5	28	28	28	16.411	0	43.943	966780000	46	27.326	27.432	26.9157	26.632	26.8709	26.4516
YP_353048.2	YP_353048.2	YP_353048.2 acetylornithine deacetylase/succinyldiaminopimelate desuccinylase-like deacylase [Rhodobacter sphaeroides 2.4.1]	-0.577823003133137	-1.4926	4.05406742390554	29.8877	29.8874	100	3	29.3099	29.3073	100	3	20	20	20	59.1	59.1	59.1	49.736	0	169.06	6219700000	239	29.8624	29.8874	29.9133	29.368	29.3073	29.2542
YP_352969.1	YP_352969.1	YP_352969.1 bacterial peptide chain release factor 1 (bRF-1) [Rhodobacter sphaeroides 2.4.1]	-0.581995010375977	-1.49692	2.07190262261967	27.0289	27.0449	100	3	26.4469	26.4071	100	3	12	12	12	44.2	44.2	44.2	38.594	0	49.8	784710000	59	26.8534	27.0449	27.1885	26.3479	26.4071	26.5858
YP_354607.2	YP_354607.2	YP_354607.2 Putative alkylphosphonate uptake protein, phnA [Rhodobacter sphaeroides 2.4.1]	-0.582813262939453	-1.49777	2.06476559827733	25.7576	25.6769	100	3	25.1748	25.219	100	3	3	3	3	33.9	33.9	33.9	11.857	0	19.582	320730000	34	25.6769	25.9728	25.6231	25.219	25.2376	25.0678
YP_353858.1	YP_353858.1	YP_353858.1 ATPase involved in DNA replication initiation [Rhodobacter sphaeroides 2.4.1]	-0.583511988321938	-1.49849	0.261406822823851	23.8316	23.7206	100	3	23.2481	23.943	100	3	6	6	6	34.1	34.1	34.1	24.176	0	9.872	139010000	18	24.1101	23.7206	23.6642	21.5028	24.2986	23.943
YP_355048.2	YP_355048.2	YP_355048.2 hypothetical protein RSP_3546 [Rhodobacter sphaeroides 2.4.1]	-0.585314432779946	-1.50037	3.43256036863616	27.2237	27.2135	100	3	26.6384	26.6106	100	3	13	13	13	60.5	60.5	60.5	25.418	0	85.948	1119500000	103	27.2634	27.1942	27.2135	26.7325	26.6106	26.5721
YP_354866.1	YP_354866.1	YP_354866.1 Protein of unknown function (DUF2971) [Rhodobacter sphaeroides 2.4.1]	-0.586948394775391	-1.50207	2.70894296536251	27.4387	27.4163	100	3	26.8518	26.8657	100	3	13	13	13	51.8	51.8	51.8	38.189	0	40.329	1130600000	92	27.4919	27.4079	27.4163	26.9773	26.7123	26.8657
YP_352175.1	YP_352175.1	YP_352175.1 putative D-lactate dehydrogenase (cytochrome), FAD/FMN-containing oxidoreductase [Rhodobacter sphaeroides 2.4.1]	-0.593236287434895	-1.50863	3.08037964761848	29.0146	29.0427	100	3	28.4214	28.4262	100	3	15	15	15	56.7	56.7	56.7	48.1	0	114.19	3371900000	161	29.0427	28.9172	29.0839	28.4262	28.4923	28.3457
YP_351988.1	YP_351988.1	YP_351988.1 molybdopterin biosynthesis protein [Rhodobacter sphaeroides 2.4.1]	-0.594080607096355	-1.50951	4.49584445110525	29.6427	29.6325	100	3	29.0486	29.0487	100	3	18	18	18	78.7	78.7	78.7	34.517	0	251.93	7851700000	190	29.6683	29.6272	29.6325	29.0043	29.0929	29.0487
YP_352254.1	YP_352254.1	YP_352254.1 hypothetical protein RSP_2198 [Rhodobacter sphaeroides 2.4.1]	-0.594727834065754	-1.51019	1.92493621173534	25.2355	25.1917	100	3	24.6407	24.6303	100	3	4	4	4	40.1	40.1	40.1	15.806	0	9.9548	185210000	24	25.1917	25.1491	25.3656	24.6303	24.4408	24.8511
YP_352886.1	YP_352886.1	YP_352886.1 precorrin-8X methylmutase [Rhodobacter sphaeroides 2.4.1]	-0.595331192016602	-1.51082	2.36233565841989	25.0501	25.0395	100	3	24.4547	24.3627	100	3	7	7	7	48.3	48.3	48.3	21.828	0	27.339	154700000	31	25.1317	25.0395	24.9791	24.3627	24.6391	24.3625
YP_351613.1	YP_351613.1	YP_351613.1 5-(carboxyamino)imidazole ribonucleotide synthase [Rhodobacter sphaeroides 2.4.1]	-0.595435460408527	-1.51093	1.41328014110393	25.2423	25.381	100	3	24.6469	24.6718	100	3	7	7	7	36.9	36.9	36.9	38.388	0	22.574	192560000	26	24.9379	25.408	25.381	24.8474	24.6718	24.4214
YP_352055.1	YP_352055.1	YP_352055.1 anthranilate synthase, component I [Rhodobacter sphaeroides 2.4.1]	-0.596423467000328	-1.51196	2.23279132615097	26.7825	26.7096	100	3	26.186	26.1934	100	3	18	18	18	43.1	43.1	43.1	55.207	0	64.469	636690000	97	26.7096	26.6516	26.9862	26.2541	26.1934	26.1106
YP_345385.1	YP_345385.1	YP_345385.1 hypothetical protein RSP_4193 (plasmid) [Rhodobacter sphaeroides 2.4.1]	-0.597058614095054	-1.51263	3.68875678355379	25.8561	25.8997	100	3	25.259	25.2641	100	3	6	6	6	37.5	37.5	37.5	20.514	0	12.112	436570000	34	25.8997	25.7679	25.9007	25.2338	25.2641	25.2792
YP_352319.1	YP_352319.1	YP_352319.1 Tellurite resistance protein [Rhodobacter sphaeroides 2.4.1]	-0.597309112548828	-1.51289	2.70983131434223	27.9546	27.9147	100	3	27.3573	27.3764	100	3	17	17	17	40.7	40.7	40.7	43.865	0	253.72	1440400000	133	27.8554	28.0938	27.9147	27.4174	27.3764	27.2782
YP_351622.1	YP_351622.1	YP_351622.1 uncharacterized protein, YfiH family [Rhodobacter sphaeroides 2.4.1]	-0.597585042317711	-1.51318	0.592653467026465	24.2585	24.6364	100	3	23.6609	23.7175	100	3	7	7	7	45.2	45.2	45.2	26.397	0	23.385	151790000	25	24.6364	23.3802	24.7589	23.7893	23.476	23.7175
YP_354234.1	YP_354234.1	YP_354234.1 glutamate synthase (NADPH) small subunit [Rhodobacter sphaeroides 2.4.1]	-0.59789212544759	-1.5135	3.18004891682839	30.0677	30.0907	100	3	29.4698	29.4516	100	3	19	19	19	62.7	62.7	62.7	51.261	0	323.31	6278900000	214	30.0116	30.1009	30.0907	29.5739	29.3839	29.4516
YP_354279.1	YP_354279.1	YP_354279.1 SAM-dependent methyltransferase [Rhodobacter sphaeroides 2.4.1]	-0.600324630737305	-1.51606	1.27171948004464	23.849	23.8711	100	3	23.2487	23.2451	100	3	6	6	6	30	30	30	29.797	0	11.632	129000000	26	23.9215	23.8711	23.7544	23.6243	22.8766	23.2451
YP_352060.1	YP_352060.1	YP_352060.1 ornithine carbamoyltransferase [Rhodobacter sphaeroides 2.4.1]	-0.600359598795574	-1.51609	2.64617203267678	29.9551	29.9908	100	3	29.3548	29.3048	100	3	20	20	20	69.8	69.8	69.8	34.308	0	187.44	10506000000	258	29.9908	29.8525	30.0221	29.2684	29.4911	29.3048
YP_353033.1	YP_353033.1	YP_353033.1 S-adenosylmethionine tRNA ribosyltransferase-isomerase [Rhodobacter sphaeroides 2.4.1]	-0.600943247477215	-1.51671	3.87706878292139	28.5869	28.5856	100	3	27.9859	27.9903	100	3	24	24	24	79.5	79.5	79.5	37.704	0	228.31	4820800000	173	28.5938	28.5811	28.5856	27.9122	27.9903	28.0553
YP_352740.1	YP_352740.1	YP_352740.1 putative endonuclease involved in recombination [Rhodobacter sphaeroides 2.4.1]	-0.601459503173828	-1.51725	0.242640064616307	22.9707	22.551	100	3	22.3693	22.0998	100	3	5	5	5	34.4	34.4	34.4	17.363	0	9.5746	37880000	16	22.551	24.1059	22.2552	22.0998	23.8563	21.1518
YP_352983.1	YP_352983.1	YP_352983.1 3-deoxy-D-arabinoheptulosonate-7-phosphate synthase [Rhodobacter sphaeroides 2.4.1]	-0.603124618530273	-1.519	3.05205134973718	30.8846	30.8871	100	3	30.2814	30.2852	100	3	24	24	24	65.1	65.1	65.1	49.949	0	195.16	12598000000	290	30.9684	30.7982	30.8871	30.2852	30.3607	30.1985
YP_352381.1	YP_352381.1	YP_352381.1 peptidoglycan glycosyltransferase [Rhodobacter sphaeroides 2.4.1]	-0.610675175984699	-1.52697	1.1835753871414	24.7415	24.7135	100	3	24.1308	24.2547	100	3	16	16	16	40.7	40.7	40.7	70.85	0	75.249	382060000	92	25.0708	24.4402	24.7135	24.2547	24.3238	23.8139
YP_353251.1	YP_353251.1	YP_353251.1 FAD/FMN-containing dehydrogenase [Rhodobacter sphaeroides 2.4.1]	-0.614758809407554	-1.5313	3.62022848627821	29.28	29.2993	100	3	28.6652	28.6916	100	3	21	21	21	67.6	67.6	67.6	48.693	0	323.31	4095400000	248	29.2993	29.2313	29.3095	28.7227	28.6916	28.5814
YP_353186.1	YP_353186.1	YP_353186.1 NADH-ubiquinone oxidoreductase, chain 5 [Rhodobacter sphaeroides 2.4.1]	-0.616102854410808	-1.53273	0.52402401397432	23.2425	23.6402	100	3	22.6264	22.5385	100	3	3	3	3	6.1	6.1	6.1	75.154	0	12.993	65749000	9	23.6402	22.2798	23.8074	22.9766	22.364	22.5385
YP_351804.1	YP_351804.1	YP_351804.1 ketopantoate hydroxymethyltransferase [Rhodobacter sphaeroides 2.4.1]	-0.617099761962891	-1.53379	1.85567746107025	29.4469	29.4208	100	3	28.8298	28.8353	100	3	13	13	13	75.8	75.8	75.8	29.301	0	168.47	3741600000	168	29.5574	29.4208	29.3626	29.0625	28.5916	28.8353
YP_001033806.1	YP_001033806.1	YP_001033806.1 dTDP-4-dehydrorhamnose 3,5-epimerase related protein (plasmid) [Rhodobacter sphaeroides 2.4.1]	-0.62336540222168	-1.54046	0.654813184430821	24.1388	24.0784	100	3	23.5154	23.7182	100	3	6	6	6	61	61	61	20.237	0	9.8898	107860000	26	24.0784	24.2871	24.0508	22.7005	24.1275	23.7182
YP_352895.1	YP_352895.1	YP_352895.1 3-dehydroquinate synthase [Rhodobacter sphaeroides 2.4.1]	-0.629024505615234	-1.54652	0.358663548598618	22.7619	22.6977	100	3	22.1328	22.4597	100	3	5	5	5	20	20	20	39.425	0	17.081	46922000	17	21.9349	22.6977	23.653	22.8529	21.0859	22.4597
YP_352160.1	YP_352160.1	YP_352160.1 hypothetical protein RSP_2104 [Rhodobacter sphaeroides 2.4.1]	-0.637694040934246	-1.55584	2.10668418938421	26.5597	26.5385	100	3	25.922	25.9256	100	3	7	7	7	56.4	56.4	56.4	17.52	0	35.349	588130000	43	26.6701	26.5385	26.4706	25.721	26.1196	25.9256
YP_354247.1	YP_354247.1	YP_354247.1 hypothetical protein RSP_1162 [Rhodobacter sphaeroides 2.4.1]	-0.638504664103191	-1.55671	3.2581791761079	25.1949	25.1988	100	3	24.5564	24.5086	100	3	6	6	6	45.6	45.6	45.6	22.752	0	26.314	229090000	48	25.1988	25.2015	25.1843	24.6819	24.5086	24.4787
YP_352744.1	YP_352744.1	YP_352744.1 putative sarcosine oxidase delta subunit protein [Rhodobacter sphaeroides 2.4.1]	-0.639378229777019	-1.55766	4.0629709216482	31.7566	31.7218	100	3	31.1172	31.1089	100	3	8	8	8	81.3	81.3	81.3	12.225	0	240.7	25581000000	195	31.7177	31.7218	31.8303	31.1089	31.1456	31.0972
YP_355312.1	YP_355312.1	YP_355312.1 adenosylmethionine-8-amino-7-oxononanoate aminotransferase [Rhodobacter sphaeroides 2.4.1]	-0.641979217529297	-1.56047	3.51015807072128	26.2494	26.2261	100	3	25.6074	25.6069	100	3	17	17	17	66.3	66.3	66.3	47.14	0	78.71	541750000	78	26.3144	26.2076	26.2261	25.6069	25.684	25.5312
YP_352395.1	YP_352395.1	YP_352395.1 PRC-barrel domain-containing protein [Rhodobacter sphaeroides 2.4.1]	-0.647400538126625	-1.56634	1.50901886353958	23.7705	23.7197	100	3	23.1231	23.1576	100	3	2	2	2	20.8	20.8	20.8	13.234	0	9.209	58516000	13	23.7197	23.6789	23.9127	23.1576	23.4244	22.7871
YP_353847.2	YP_353847.2	YP_353847.2 putative hydrolase or acyltransferase of alpha/beta superfamily [Rhodobacter sphaeroides 2.4.1]	-0.649614969889321	-1.56875	2.59173069999986	27.696	27.6845	100	3	27.0464	27.1187	100	3	22	22	22	56.4	56.4	56.4	61.465	0	88.057	1698900000	150	27.8039	27.5996	27.6845	27.1269	27.1187	26.8935
YP_353798.1	YP_353798.1	YP_353798.1 Phosphatidylethanolamine N-methyltransferase [Rhodobacter sphaeroides 2.4.1]	-0.650346755981445	-1.56955	2.94946959582645	32.6321	32.6657	100	3	31.9817	31.9735	100	3	16	16	16	63.2	63.2	63.2	22.989	0	170.61	39380000000	359	32.7129	32.5176	32.6657	31.9735	31.8978	32.0739
YP_352602.1	YP_352602.1	YP_352602.1 ATPase [Rhodobacter sphaeroides 2.4.1]	-0.656253814697266	-1.57599	3.97721691036505	29.2404	29.2142	100	3	28.5842	28.5943	100	3	16	16	15	75.3	75.3	72.8	30.956	0	75.537	3698600000	145	29.212	29.2142	29.2951	28.5943	28.5228	28.6354
YP_353093.1	YP_353093.1	YP_353093.1 dTDP-4-dehydrorhamnose 3,5-epimerase [Rhodobacter sphaeroides 2.4.1]	-0.658570607503254	-1.57852	3.21535730371795	27.6352	27.6763	100	3	26.9766	26.9809	100	3	7	7	7	62.1	62.1	62.1	19.802	0	27.307	1163900000	70	27.5074	27.6763	27.7219	27.0025	26.9465	26.9809
YP_353708.1	YP_353708.1	YP_353708.1 UDP-N-acetylglucosamine 1-carboxyvinyltransferase [Rhodobacter sphaeroides 2.4.1]	-0.658887227376301	-1.57886	4.27535514358402	29.9016	29.9228	100	3	29.2427	29.2438	100	3	21	21	21	70.1	70.1	70.1	44.582	0	222.64	6749900000	256	29.9507	29.8312	29.9228	29.2439	29.2438	29.2405
YP_354041.1	YP_354041.1	YP_354041.1 dihydroorotate oxidase A [Rhodobacter sphaeroides 2.4.1]	-0.661311467488609	-1.58152	3.28200383323042	29.0297	29.0362	100	3	28.3684	28.3844	100	3	20	20	20	71.2	71.2	71.2	36.57	0	136.86	3366100000	183	29.1108	29.0362	28.9422	28.2875	28.4333	28.3844
YP_351491.1	YP_351491.1	YP_351491.1 transcriptional regulator, DeoR family [Rhodobacter sphaeroides 2.4.1]	-0.662151336669922	-1.58244	2.42309176594644	25.9383	25.961	100	3	25.2762	25.3673	100	3	12	12	12	60.5	60.5	60.5	28.058	0	40.879	521850000	58	25.8606	25.9934	25.961	25.3886	25.0726	25.3673
YP_353997.1	YP_353997.1	YP_353997.1 Short-chain dehydrogenase/reductase SDR [Rhodobacter sphaeroides 2.4.1]	-0.670269648234051	-1.59137	2.87682767524518	29.7192	29.7346	100	3	29.0489	29.1068	100	3	19	19	19	86.8	86.8	86.8	25.987	0	174.09	4597800000	168	29.8112	29.6118	29.7346	29.1068	28.928	29.1119
YP_351503.1	YP_351503.1	YP_351503.1 hypothetical protein RSP_1460 [Rhodobacter sphaeroides 2.4.1]	-0.670852025349934	-1.59201	1.70959769394701	30.7755	30.7682	100	3	30.1047	30.1262	100	3	7	7	7	95.1	95.1	95.1	9.0922	0	42.139	10845000000	106	30.7682	30.5588	30.9995	30.3079	30.1262	29.8799
YP_352221.1	YP_352221.1	YP_352221.1 Inositol monophosphatase family protein [Rhodobacter sphaeroides 2.4.1]	-0.673399607340496	-1.59483	4.17878685315563	30.3437	30.3111	100	3	29.6703	29.6549	100	3	28	28	28	87.7	87.7	87.7	28.523	0	259.91	14725000000	355	30.4149	30.3052	30.3111	29.6549	29.6538	29.7022
YP_351597.1	YP_351597.1	YP_351597.1 putative glyoxylate induced protein [Rhodobacter sphaeroides 2.4.1]	-0.674785614013672	-1.59636	4.98323050229034	31.9909	31.983	100	3	31.3161	31.3035	100	3	9	9	9	39.9	39.9	39.9	30.722	0	84.734	27286000000	177	32.0295	31.9601	31.983	31.3035	31.3014	31.3433
YP_352620.2	YP_352620.2	YP_352620.2 putative succinoglycan biosynthesis transport protein ExoP [Rhodobacter sphaeroides 2.4.1]	-0.677374521891277	-1.59923	1.79269897035804	25.7007	25.738	100	3	25.0234	24.9218	100	3	22	22	22	34.5	34.5	34.5	85.802	0	101.58	469700000	99	25.738	25.8697	25.4945	24.9218	24.8691	25.2791
YP_355207.1	YP_355207.1	YP_355207.1 ABC sulfate/thiosulfate transporter, ATPase subunit CysA [Rhodobacter sphaeroides 2.4.1]	-0.688531875610352	-1.61164	3.26095180802901	29.0458	29.0431	100	3	28.3573	28.3426	100	3	26	26	26	79.8	79.8	79.8	40.027	0	140.88	3155100000	198	29.0625	29.0318	29.0431	28.3426	28.4814	28.2478
YP_352597.1	YP_352597.1	YP_352597.1 Short-chain dehydrogenase/reductase [Rhodobacter sphaeroides 2.4.1]	-0.693211873372395	-1.61688	1.27020665198171	25.2881	25.2597	100	3	24.5949	24.659	100	3	6	6	6	35.9	35.9	35.9	27.014	0	36.535	237200000	45	25.3457	25.2589	25.2597	24.1257	25	24.659
YP_354006.2	YP_354006.2	YP_354006.2 methionine aminopeptidase, type I [Rhodobacter sphaeroides 2.4.1]	-0.704634348551433	-1.62973	3.96541204247112	32.5462	32.5279	100	3	31.8415	31.8679	100	3	17	17	17	66.9	66.9	66.9	29.487	0	102.33	49740000000	347	32.5279	32.4991	32.6116	31.8679	31.7785	31.8782
YP_353935.1	YP_353935.1	YP_353935.1 S-formylglutathione hydrolase [Rhodobacter sphaeroides 2.4.1]	-0.712940851847332	-1.63914	3.35220415109089	30.0107	30.0406	100	3	29.2978	29.308	100	3	11	11	11	61.6	61.6	61.6	30.538	0	123.31	5480300000	128	30.0458	29.9457	30.0406	29.3939	29.1914	29.308
YP_351940.1	YP_351940.1	YP_351940.1 Zinc-binding dehydrogenase [Rhodobacter sphaeroides 2.4.1]	-0.718083699544273	-1.645	0.978826032225441	23.9221	24.002	100	3	23.204	23.3519	100	3	5	5	5	29.5	29.5	29.5	33.354	0	84.484	68709000	23	23.7423	24.002	24.022	22.5698	23.6903	23.3519
YP_353947.1	YP_353947.1	YP_353947.1 isopropylmalate isomerase large subunit [Rhodobacter sphaeroides 2.4.1]	-0.718912760416668	-1.64594	4.91508377816869	30.906	30.8853	100	3	30.1871	30.186	100	3	24	24	24	67.6	67.6	67.6	51.032	0	254.53	14898000000	302	30.8739	30.8853	30.9589	30.1781	30.186	30.1973
YP_351634.1	YP_351634.1	YP_351634.1 putative Glutathione S-transferase [Rhodobacter sphaeroides 2.4.1]	-0.721215565999348	-1.64857	2.15089718843324	24.4104	24.4892	100	3	23.6892	23.7353	100	3	7	7	7	33.3	33.3	33.3	38.399	0	18.207	140400000	33	24.4892	24.5874	24.1545	23.7353	23.7514	23.5807
YP_355108.2	YP_355108.2	YP_355108.2 hypothetical protein RSP_6185 [Rhodobacter sphaeroides 2.4.1]	-0.72782262166341	-1.65614	1.71708407978907	23.1811	23.2026	100	3	22.4533	22.3601	100	3	6	6	6	59	59	59	13.311	0	17.83	86447000	20	23.2026	23.3793	22.9613	22.2553	22.3601	22.7444
YP_354161.1	YP_354161.1	YP_354161.1 Peptidase family S49 [Rhodobacter sphaeroides 2.4.1]	-0.730545043945313	-1.65927	3.05606610758469	28.1747	28.2371	100	3	27.4441	27.4337	100	3	10	10	10	52.1	52.1	52.1	29.07	0	60.728	2336500000	100	28.2371	28.2576	28.0292	27.4337	27.5137	27.3849
YP_353020.1	YP_353020.1	YP_353020.1 glyceraldehyde-3-phosphate dehydrogenase (NAD+) [Rhodobacter sphaeroides 2.4.1]	-0.733140309651695	-1.66225	3.22316069736671	34.0849	34.0135	100	3	33.3517	33.3489	100	3	30	30	25	90.1	90.1	73	35.906	0	315.86	105040000000	530	34.0135	34.0081	34.2331	33.3489	33.34	33.3663
YP_352490.2	YP_352490.2	YP_352490.2 Kef-type potassium/proton antiporter, CPA2 family [Rhodobacter sphaeroides 2.4.1]	-0.73811149597168	-1.66799	0.749354514278014	23.6982	23.9892	100	3	22.9601	23.2921	100	3	7	7	7	23.2	23.2	23.2	66.75	0	34.292	95957000	21	23.9921	23.9892	23.1132	22.27	23.2921	23.3181
YP_353823.1	YP_353823.1	YP_353823.1 DNA-3-methyladenine glycosylase I [Rhodobacter sphaeroides 2.4.1]	-0.739570617675781	-1.66968	0.253324798007871	24.0555	24.2884	100	3	23.3159	24.3209	100	3	6	6	6	47.2	47.2	47.2	21.688	0	27.821	93101000	15	23.5007	24.2884	24.3774	24.5566	24.3209	21.0703
YP_352181.1	YP_352181.1	YP_352181.1 phosphoribosylaminoimidazole-succinocarboxamide synthase [Rhodobacter sphaeroides 2.4.1]	-0.747612635294594	-1.67901	3.45593667199784	27.902	27.9317	100	3	27.1544	27.1652	100	3	14	14	14	64.8	64.8	64.8	27.744	0	65.386	1551200000	107	27.9317	27.9893	27.7849	27.1049	27.1931	27.1652
YP_354509.1	YP_354509.1	YP_354509.1 hypothetical protein RSP_3825 [Rhodobacter sphaeroides 2.4.1]	-0.750115076700844	-1.68193	2.08525907651482	25.5161	25.5582	100	3	24.766	24.6668	100	3	6	6	6	39.4	39.4	39.4	22.119	0	20.035	313470000	35	25.5582	25.5942	25.396	25.045	24.6668	24.5862
YP_354187.1	YP_354187.1	YP_354187.1 bifunctional phosphoribosylaminoimidazolecarboxamide formyltransferase/IMP cyclohydrolase [Rhodobacter sphaeroides 2.4.1]	-0.755373636881508	-1.68807	4.67792449730771	32.4685	32.4437	100	3	31.7131	31.707	100	3	28	28	28	66.7	66.7	66.7	55.829	0	323.31	41355000000	520	32.4318	32.4437	32.5299	31.7344	31.698	31.707
YP_352789.1	YP_352789.1	YP_352789.1 glucose-6-phosphate 1-dehydrogenase [Rhodobacter sphaeroides 2.4.1]	-0.755807876586914	-1.68858	3.99033585667844	30.2148	30.2284	100	3	29.459	29.4805	100	3	30	30	30	71.2	71.2	71.2	54.453	0	193.39	7404000000	300	30.2611	30.2284	30.1548	29.4805	29.3861	29.5104
YP_351635.1	YP_351635.1	YP_351635.1 two component, sigma54 specific, transcriptional regulator, fis family [Rhodobacter sphaeroides 2.4.1]	-0.757813135782875	-1.69093	1.49058733329192	25.7645	25.695	100	3	25.0067	25.1779	100	3	21	21	21	64.9	64.9	64.9	52.378	0	77.934	546660000	111	25.695	25.968	25.6304	24.5861	25.1779	25.2559
YP_001033885.1	YP_001033885.1	YP_001033885.1 hypothetical protein RSP_3918 (plasmid) [Rhodobacter sphaeroides 2.4.1]	-0.760185241699219	-1.69371	5.23779941644936	31.5322	31.5314	100	3	30.772	30.7824	100	3	45	45	45	81.8	81.8	81.8	85.17	0	323.31	30171000000	637	31.5565	31.5314	31.5088	30.7824	30.7994	30.7343
YP_008686438.1	YP_008686438.1	YP_008686438.1 antitoxin of type II toxin-antitoxin system (plasmid) [Rhodobacter sphaeroides 2.4.1]	-0.760353088378906	-1.69391	1.58049234049204	25.6779	25.67	100	3	24.9175	25.0062	100	3	5	5	5	54.9	54.9	54.9	15.386	0	49.652	355790000	30	25.67	25.3343	26.0294	25.0138	25.0062	24.7326
YP_352578.1	YP_352578.1	YP_352578.1 NADH dehydrogenase subunit E [Rhodobacter sphaeroides 2.4.1]	-0.768426895141602	-1.70341	4.10225282617238	29.7039	29.6789	100	3	28.9355	28.9373	100	3	17	17	17	64	64	64	32.288	0	165.74	4342200000	212	29.6663	29.6789	29.7666	28.994	28.9373	28.8753
YP_352845.1	YP_352845.1	YP_352845.1 oligoketide cyclase/lipid transport protein [Rhodobacter sphaeroides 2.4.1]	-0.768459320068359	-1.70345	2.64269987809333	27.8061	27.7879	100	3	27.0376	27.0208	100	3	8	8	8	62.7	62.7	62.7	17.587	0	41.076	1340500000	71	27.7879	27.9	27.7303	27.217	27.0208	26.875
YP_351721.1	YP_351721.1	YP_351721.1 pyridoxine 5-phosphate synthase [Rhodobacter sphaeroides 2.4.1]	-0.771401087443035	-1.70693	2.85597226205127	28.0565	28.0137	100	3	27.2851	27.2535	100	3	10	10	10	52.8	52.8	52.8	27.132	0	59.976	1595200000	110	28.189	27.9666	28.0137	27.4199	27.2535	27.1818
YP_354358.2	YP_354358.2	YP_354358.2 N-acyl-D-glucosamine 2-epimerase [Rhodobacter sphaeroides 2.4.1]	-0.772075653076172	-1.70772	3.81000813759735	28.361	28.3671	100	3	27.5889	27.6072	100	3	23	23	23	67.9	67.9	67.9	47.528	0	109.53	2257100000	178	28.3671	28.4352	28.2806	27.6072	27.6344	27.5251
YP_352367.1	YP_352367.1	YP_352367.1 hypothetical protein RSP_2312 [Rhodobacter sphaeroides 2.4.1]	-0.772525151570637	-1.70826	4.23252009556971	27.952	27.9498	100	3	27.1794	27.1828	100	3	6	6	6	40.3	40.3	40.3	20.475	0	64.05	1626300000	67	27.9498	27.8919	28.0142	27.1828	27.1342	27.2213
YP_353478.1	YP_353478.1	YP_353478.1 homoserine dehydrogenase [Rhodobacter sphaeroides 2.4.1]	-0.772548039754231	-1.70828	4.4405620390292	31.7271	31.6993	100	3	30.9546	30.9443	100	3	28	28	28	88.8	88.8	88.8	44.391	0	323.31	20296000000	355	31.7911	31.6993	31.691	30.9954	30.9241	30.9443
YP_355239.1	YP_355239.1	YP_355239.1 putative glutathione S-transferase [Rhodobacter sphaeroides 2.4.1]	-0.780147552490234	-1.71731	2.86234677127793	28.9734	28.9361	100	3	28.1932	28.1554	100	3	11	11	11	34.1	34.1	34.1	32.299	0	65.24	2782000000	120	29.0592	28.9248	28.9361	28.1554	28.362	28.0623
YP_352051.1	YP_352051.1	YP_352051.1 indole-3-glycerol phosphate synthase [Rhodobacter sphaeroides 2.4.1]	-0.784343719482422	-1.72231	0.442198573231459	23.3398	23.6387	100	3	22.5555	22.0385	100	3	2	2	2	13.3	13.3	13.3	29.22	0	4.6588	98208000	15	23.6387	23.7642	22.6166	23.8832	21.7447	22.0385
YP_353046.1	YP_353046.1	YP_353046.1 5-aminolevulinate synthase [Rhodobacter sphaeroides 2.4.1]	-0.784801483154297	-1.72286	4.18309158115584	32.9238	32.9235	100	3	32.139	32.167	100	3	23	23	23	80.1	80.1	80.1	44.616	0	203.38	51984000000	532	32.962	32.8861	32.9235	32.167	32.1895	32.0606
YP_353835.1	YP_353835.1	YP_353835.1 6,7-dimethyl-8-ribityllumazine synthase [Rhodobacter sphaeroides 2.4.1]	-0.789366404215492	-1.72832	3.32199641308227	30.7121	30.6997	100	3	29.9227	29.9027	100	3	11	11	11	82.6	82.6	82.6	18.742	0	117.17	9329200000	125	30.6997	30.7697	30.667	30.0515	29.9027	29.814
YP_353738.1	YP_353738.1	YP_353738.1 Formate-tetrahydrofolate ligase [Rhodobacter sphaeroides 2.4.1]	-0.790020624796551	-1.7291	4.38672761723504	30.2049	30.217	100	3	29.4149	29.3884	100	3	22	22	22	59.2	59.2	59.2	59.618	0	153.06	6195600000	237	30.2375	30.217	30.1601	29.4811	29.3751	29.3884
YP_352713.1	YP_352713.1	YP_352713.1 Exodeoxyribonuclease III [Rhodobacter sphaeroides 2.4.1]	-0.800060272216797	-1.74117	3.67154031307421	31.1329	31.1311	100	3	30.3329	30.3023	100	3	12	12	12	54.1	54.1	54.1	28.869	0	78.337	10602000000	135	31.2228	31.1311	31.045	30.4035	30.3023	30.2929
YP_353494.1	YP_353494.1	YP_353494.1 putative calcium-binding EF-hand domain protein [Rhodobacter sphaeroides 2.4.1]	-0.801692326863606	-1.74314	1.48315592421136	28.7384	28.838	100	3	27.9367	27.8969	100	3	9	9	9	44	44	44	21.532	0	119.91	3833600000	82	28.4268	28.838	28.9503	27.8969	28.2898	27.6233
YP_353357.1	YP_353357.1	YP_353357.1 regulatory protein, PpaA [Rhodobacter sphaeroides 2.4.1]	-0.807194391886391	-1.74981	2.37204508717589	24.6152	24.6612	100	3	23.808	23.7836	100	3	3	3	3	17	17	17	28.434	0	8.5448	168600000	19	24.6612	24.7898	24.3947	23.7836	23.9466	23.6939
YP_352966.1	YP_352966.1	YP_352966.1 dimethyladenosine transferase [Rhodobacter sphaeroides 2.4.1]	-0.808246612548828	-1.75108	3.22639123066704	25.4349	25.4539	100	3	24.6266	24.6016	100	3	9	9	9	44.2	44.2	44.2	30.274	0	49.725	273330000	39	25.5535	25.4539	25.2972	24.6938	24.6016	24.5845
YP_351873.1	YP_351873.1	YP_351873.1 Zinc-containing alcohol dehydrogenase [Rhodobacter sphaeroides 2.4.1]	-0.811171213785808	-1.75464	3.92115479813145	28.6381	28.6017	100	3	27.8269	27.8037	100	3	20	20	20	79.9	79.9	79.9	39.026	0	112.15	3598400000	171	28.7339	28.6017	28.5787	27.7993	27.8778	27.8037
YP_353778.1	YP_353778.1	YP_353778.1 ABC peptide transporter, fused ATPase domains [Rhodobacter sphaeroides 2.4.1]	-0.815837224324547	-1.76032	1.62376693366085	23.7508	23.7592	100	3	22.935	23.0153	100	3	7	7	7	20.1	20.1	20.1	58.81	0	14.703	76194000	27	23.9717	23.5217	23.7592	23.2156	23.0153	22.5742
YP_355206.1	YP_355206.1	YP_355206.1 putative acetylornithine deacetylase (acetylornithinase) [Rhodobacter sphaeroides 2.4.1]	-0.81584866841634	-1.76033	3.23029267239692	26.6233	26.6375	100	3	25.8075	25.7758	100	3	14	14	14	48.4	48.4	48.4	37.94	0	93.249	587380000	81	26.7344	26.498	26.6375	25.7487	25.8979	25.7758
YP_354237.1	YP_354237.1	YP_354237.1 Ribonuclease D [Rhodobacter sphaeroides 2.4.1]	-0.818159103393555	-1.76315	2.66325898101574	26.565	26.5688	100	3	25.7468	25.7807	100	3	10	10	10	67.6	67.6	67.6	23.16	0	71.893	476190000	67	26.602	26.524	26.5688	25.9257	25.5339	25.7807
YP_353677.1	YP_353677.1	YP_353677.1 adenosylcobinamide kinase;adenosylcobinamide-phosphate guanylyltransferase [Rhodobacter sphaeroides 2.4.1]	-0.819936116536461	-1.76533	3.37193136860453	26.8362	26.8569	100	3	26.0163	25.9629	100	3	6	6	6	39.7	39.7	39.7	19.971	0	37.458	750040000	39	26.9091	26.8569	26.7427	26.1328	25.953	25.9629
YP_352871.1	YP_352871.1	YP_352871.1 Nitrogen assimilation transcriptional regulator, NtrX [Rhodobacter sphaeroides 2.4.1]	-0.821992874145508	-1.76785	3.26623978878415	28.4816	28.4833	100	3	27.6596	27.6806	100	3	24	24	24	59.2	59.2	59.2	52.797	0	96.986	2537600000	181	28.5305	28.4833	28.431	27.6806	27.7798	27.5184
YP_353599.1	YP_353599.1	YP_353599.1 hypothetical protein RSP_0526 [Rhodobacter sphaeroides 2.4.1]	-0.822195688883465	-1.76809	3.64471679234478	27.8422	27.8412	100	3	27.02	27.0333	100	3	8	8	8	74.1	74.1	74.1	15.934	0	56.016	1375500000	73	27.8412	27.7358	27.9494	27.0477	26.9789	27.0333
YP_352987.1	YP_352987.1	YP_352987.1 amino acid/amide ABC transporter ATP-binding protein 2, HAAT family [Rhodobacter sphaeroides 2.4.1]	-0.825033187866211	-1.77158	4.21026198730699	28.4726	28.4854	100	3	27.6476	27.6542	100	3	9	9	9	66.5	66.5	66.5	25.447	0	104.71	2185500000	110	28.4854	28.5157	28.4167	27.581	27.7076	27.6542
YP_354871.1	YP_354871.1	YP_354871.1 sulfotransferase family protein [Rhodobacter sphaeroides 2.4.1]	-0.825867335001625	-1.7726	0.693293893072751	23.8063	24.1273	100	3	22.9804	23.0485	100	3	5	5	5	33	33	33	24.908	0	10.552	95435000	16	24.3908	24.1273	22.9008	22.449	23.0485	23.4437
YP_352942.1	YP_352942.1	YP_352942.1 signal transduction histidine kinase [Rhodobacter sphaeroides 2.4.1]	-0.827307383219399	-1.77437	3.04675334012164	25.5155	25.5303	100	3	24.6882	24.6322	100	3	18	18	18	33.6	33.6	33.6	80.995	0	38.271	273030000	57	25.5303	25.4127	25.6035	24.6322	24.8369	24.5955
YP_353820.1	YP_353820.1	YP_353820.1 putative metallo-beta-lactamase family protein [Rhodobacter sphaeroides 2.4.1]	-0.829647064208984	-1.77725	2.08286858427667	25.7071	25.7385	100	3	24.8775	24.9121	100	3	9	9	9	48.8	48.8	48.8	38.087	0	21.8	251120000	33	25.839	25.544	25.7385	25.1131	24.6073	24.9121
YP_353243.1	YP_353243.1	YP_353243.1 Na+/solute symporter [Rhodobacter sphaeroides 2.4.1]	-0.831092834472656	-1.77903	0.582527019734447	22.6428	22.4207	100	3	21.8117	21.7888	100	3	8	8	8	12.1	12.1	12.1	96.824	0	9.9144	26281000	22	21.7355	22.4207	23.7722	21.7888	22.1972	21.4491
YP_352675.1	YP_352675.1	YP_352675.1 Peptide methionine sulfoxide reductase [Rhodobacter sphaeroides 2.4.1]	-0.839300155639648	-1.78918	3.24132026141415	27.3505	27.3433	100	3	26.5112	26.4897	100	3	5	5	5	61.2	61.2	61.2	15.051	0	29.892	1094300000	67	27.2456	27.3433	27.4625	26.4897	26.6179	26.4259
YP_353522.1	YP_353522.1	YP_353522.1 putative glutamine amidotransferase [Rhodobacter sphaeroides 2.4.1]	-0.840688069661461	-1.7909	2.37970584069842	25.2786	25.2754	100	3	24.438	24.4266	100	3	8	8	8	45.1	45.1	45.1	29.361	0	20.113	295900000	39	25.4869	25.0736	25.2754	24.4266	24.3079	24.5795
YP_352463.1	YP_352463.1	YP_352463.1 putative 6-aminohexanoate-cyclic-dimer hydrolase [Rhodobacter sphaeroides 2.4.1]	-0.843027114868164	-1.79381	2.86861573121114	32.8814	32.8937	100	3	32.0384	32.0901	100	3	29	29	29	80.4	80.4	80.4	50.235	0	308.09	40313000000	502	32.8937	32.8559	32.8948	32.1892	31.8359	32.0901
YP_353783.2	YP_353783.2	YP_353783.2 prephenate dehydratase [Rhodobacter sphaeroides 2.4.1]	-0.843544006347656	-1.79445	3.58714594395489	26.9532	26.926	100	3	26.1096	26.1106	100	3	11	11	11	50.9	50.9	50.9	30.112	0	87.946	693760000	105	26.926	26.8915	27.042	26.1106	26.019	26.1992
YP_353958.1	YP_353958.1	YP_353958.1 Formylmethionine deformylase [Rhodobacter sphaeroides 2.4.1]	-0.847044626871742	-1.79881	3.33975910507717	28.206	28.2121	100	3	27.359	27.2911	100	3	9	9	9	61.7	61.7	61.7	18.795	0	76.492	1741300000	85	28.2332	28.1728	28.2121	27.5153	27.2706	27.2911
YP_354272.1	YP_354272.1	YP_354272.1 putative lipoprotein DUF940 [Rhodobacter sphaeroides 2.4.1]	-0.852128346761067	-1.80516	0.369628070533692	23.4196	23.5977	100	3	22.5675	23.0248	100	3	14	14	14	37.1	37.1	37.1	79.995	0	99.24	281840000	42	24.7753	21.8858	23.5977	23.0625	23.0248	21.6151
YP_352484.2	YP_352484.2	YP_352484.2 putative ATP-dependent helicase, MgpS [Rhodobacter sphaeroides 2.4.1]	-0.852323532104492	-1.80541	3.50914330878829	32.8627	32.8472	100	3	32.0104	32.0242	100	3	32	32	32	40.7	40.7	40.7	105.75	0	199.35	40660000000	395	32.7504	32.8472	32.9904	32.0398	31.9672	32.0242
YP_353812.1	YP_353812.1	YP_353812.1 Phospholipid/glycerol acyltransferase [Rhodobacter sphaeroides 2.4.1]	-0.863722483317058	-1.81973	0.437889427011775	24.0297	24.3015	100	3	23.1659	22.5403	100	3	4	4	4	29.9	29.9	29.9	26.901	0	48.736	135610000	16	24.4191	24.3015	23.3684	22.5403	24.7119	22.2456
YP_354845.1	YP_354845.1	YP_354845.1 transcriptional regulator, BadM/Rrf2 family [Rhodobacter sphaeroides 2.4.1]	-0.864952087402344	-1.82128	4.21874428368239	28.5729	28.585	100	3	27.7079	27.7108	100	3	9	9	9	65.5	65.5	65.5	15.871	0	112.44	2855300000	109	28.585	28.6328	28.5009	27.6542	27.7588	27.7108
YP_353034.1	YP_353034.1	YP_353034.1 hypothetical protein RSP_2972 [Rhodobacter sphaeroides 2.4.1]	-0.865209579467773	-1.8216	0.246073873862036	24.6724	25.6984	100	3	23.8072	23.624	100	3	4	4	4	6.2	6.2	6.2	116.58	0	5.8588	374140000	21	25.8761	22.4426	25.6984	23.624	25.3259	22.4716
YP_351986.2	YP_351986.2	YP_351986.2 putative sulfurylase large subunit;predicted sulfurylase small subunit, molybdopterin cytosine dinucleotide biosynthesis [Rhodobacter sphaeroides 2.4.1]	-0.870584487915039	-1.8284	4.6714875457071	27.3211	27.2846	100	3	26.4505	26.4572	100	3	11	11	11	49.8	49.8	49.8	33.636	0	61.395	924060000	84	27.3942	27.2846	27.2845	26.4572	26.4307	26.4636
YP_354136.1	YP_354136.1	YP_354136.1 acetyltransferase, ribosomal protein N-acetylase [Rhodobacter sphaeroides 2.4.1]	-0.873528798421226	-1.83214	2.38722524342621	26.3717	26.3939	100	3	25.4982	25.4523	100	3	10	10	10	69.9	69.9	69.9	19.329	0	40.37	549530000	65	26.3939	26.2523	26.4689	25.4523	25.7487	25.2934
YP_352231.1	YP_352231.1	YP_352231.1 DNA topoisomerase I [Rhodobacter sphaeroides 2.4.1]	-0.878748575846352	-1.83878	3.30054111042627	28.5463	28.6197	100	3	27.6675	27.7048	100	3	43	43	43	59.4	59.4	59.4	96.491	0	262.65	2873500000	339	28.6197	28.6223	28.3968	27.7048	27.7122	27.5855
YP_351981.1	YP_351981.1	YP_351981.1 dihydroorotase [Rhodobacter sphaeroides 2.4.1]	-0.878997802734375	-1.8391	3.59242945797904	29.5552	29.5255	100	3	28.6762	28.6705	100	3	21	21	21	79.2	79.2	79.2	37.334	0	126.4	3766900000	166	29.638	29.5255	29.5022	28.7799	28.5783	28.6705
YP_351541.1	YP_351541.1	YP_351541.1 gamma-glutamyltransferase 2 [Rhodobacter sphaeroides 2.4.1]	-0.882725397745766	-1.84386	4.42650674443351	30.3413	30.3195	100	3	29.4586	29.4762	100	3	22	22	22	55	55	55	55.456	0	129.69	6763900000	224	30.3195	30.3018	30.4025	29.5023	29.4762	29.3972
YP_353751.1	YP_353751.1	YP_353751.1 putative TatD-related deoxyribonuclease [Rhodobacter sphaeroides 2.4.1]	-0.885104497273762	-1.8469	1.98960424950543	24.1903	24.0833	100	3	23.3052	23.313	100	3	6	6	6	34.7	34.7	34.7	28.501	0	13.202	90217000	31	24.0833	24.0403	24.4473	23.551	23.0516	23.313
YP_355305.1	YP_355305.1	YP_355305.1 hypothetical protein RSP_3796 [Rhodobacter sphaeroides 2.4.1]	-0.886521657307945	-1.84871	0.486620953112432	24.008	23.9797	100	3	23.1215	23.0759	100	3	3	3	3	19.2	19.2	19.2	36.483	0	14.483	59912000	20	23.9797	24.5007	23.5437	23.0759	24.4307	21.858
YP_345373.1	YP_345373.1	YP_345373.1 hypothetical protein RSP_4172 (plasmid) [Rhodobacter sphaeroides 2.4.1]	-0.886838277180992	-1.84912	2.45754858146889	28.4217	28.355	100	3	27.5349	27.5314	100	3	9	9	9	75.2	75.2	75.2	14.296	0	71.409	2084600000	95	28.6572	28.2528	28.355	27.404	27.5314	27.6692
YP_352778.1	YP_352778.1	YP_352778.1 cysteinyl-tRNA synthetase [Rhodobacter sphaeroides 2.4.1]	-0.889072418212891	-1.85199	4.42733437584897	33.0814	33.074	100	3	32.1923	32.1953	100	3	40	40	40	72.7	72.7	72.7	55.979	0	304.4	48577000000	506	33.074	33.0106	33.1596	32.21	32.1953	32.1715
YP_351598.1	YP_351598.1	YP_351598.1 putative polysaccharide deacetylase [Rhodobacter sphaeroides 2.4.1]	-0.890132268269859	-1.85335	2.68418127215126	28.2991	28.297	100	3	27.4089	27.4092	100	3	19	19	19	56.7	56.7	56.7	52.955	0	177.76	1522800000	137	28.4034	28.1968	28.297	27.5995	27.2181	27.4092
YP_354093.1	YP_354093.1	YP_354093.1 putative outer membrane protein, OmpA family [Rhodobacter sphaeroides 2.4.1]	-0.890997568766274	-1.85446	0.711061952202727	23.3359	23.2576	100	3	22.4449	22.6661	100	3	10	10	10	19.6	19.6	19.6	68.699	0	31.413	59561000	21	23.2576	22.8802	23.87	21.4998	23.1689	22.6661
YP_354881.1	YP_354881.1	YP_354881.1 3-dehydroquinate dehydratase [Rhodobacter sphaeroides 2.4.1]	-0.894109090169273	-1.85846	2.27081373111163	28.1382	28.1709	100	3	27.2441	27.2246	100	3	7	7	7	85.7	85.7	85.7	15.971	0	52.694	1594200000	67	28.2531	28.1709	27.9905	27.5012	27.0064	27.2246
YP_354693.1	YP_354693.1	YP_354693.1 3-oxoacyl-(acyl-carrier-protein) synthase I [Rhodobacter sphaeroides 2.4.1]	-0.89419492085775	-1.85857	4.92215181713327	31.2761	31.2909	100	3	30.3819	30.3953	100	3	21	21	21	73.1	73.1	73.1	43.041	0	323.31	15597000000	306	31.2366	31.3006	31.2909	30.3953	30.3296	30.4207
YP_353179.1	YP_353179.1	YP_353179.1 NADH dehydrogenase subunit [Rhodobacter sphaeroides 2.4.1]	-0.904670079549152	-1.87212	0.402812681763861	26.0938	26.1226	100	3	25.1891	25.8211	100	3	4	4	4	39.5	39.5	39.5	16.675	0	19.324	523940000	36	25.9139	26.2449	26.1226	25.8211	26.4185	23.3277
YP_352019.2	YP_352019.2	YP_352019.2 formyltetrahydrofolate-dependent phosphoribosylglycinamide formyltransferase [Rhodobacter sphaeroides 2.4.1]	-0.905074437459309	-1.87264	0.699524617005039	23.7914	23.8232	100	3	22.8863	22.6335	100	3	4	4	4	36.2	36.2	36.2	20.751	0	9.1027	89341000	25	23.8594	23.6916	23.8232	24.0068	22.0186	22.6335
YP_352436.1	YP_352436.1	YP_352436.1 L-threonine 3-dehydrogenase [Rhodobacter sphaeroides 2.4.1]	-0.908178329467773	-1.87667	2.65847445416271	27.1137	26.9937	100	3	26.2055	26.2029	100	3	8	8	8	33.1	33.1	33.1	36.884	0	68.211	802140000	70	27.3699	26.9937	26.9774	26.2415	26.2029	26.1721
YP_354015.1	YP_354015.1	YP_354015.1 Peptidase family S41 [Rhodobacter sphaeroides 2.4.1]	-0.912013371785484	-1.88167	3.20314921645727	30.8915	30.9609	100	3	29.9795	29.9613	100	3	19	19	19	50	50	50	47.851	0	240.33	10425000000	215	30.7222	30.9916	30.9609	30.0549	29.9224	29.9613
YP_345425.1	YP_345425.1	YP_345425.1 Hemolysin-type calcium-binding protein (plasmid) [Rhodobacter sphaeroides 2.4.1]	-0.916902542114258	-1.88806	3.08791360789238	23.8871	23.8846	100	3	22.9702	22.9126	100	3	3	3	3	2.3	2.3	2.3	157.81	0	14.933	66533000	16	23.7721	24.0047	23.8846	22.8783	22.9126	23.1199
YP_351761.1;YP_351747.1	YP_351761.1;YP_351747.1	YP_351761.1 Elongation factor TU [Rhodobacter sphaeroides 2.4.1];YP_351747.1 Elongation factor Tu (EF-Tu) [Rhodobacter sphaeroides 2.4.1]	-0.917499542236328	-1.88884	3.13955806494697	36.8583	36.8614	100	3	35.9408	35.8878	100	3	40	40	40	93.4	93.4	93.4	42.873	0	323.31	791110000000	2260	36.7188	36.8614	36.9948	35.8798	35.8878	36.0549
YP_352888.1	YP_352888.1	YP_352888.1 precorrin-3 methyltransferase [Rhodobacter sphaeroides 2.4.1]	-0.921806335449219	-1.89449	0.815825881705995	22.9848	23.4881	100	3	22.063	21.9954	100	3	5	5	5	24.2	24.2	24.2	26.087	0	7.1135	42752000	15	23.4881	21.9636	23.5026	21.9954	22.2846	21.9089
YP_345273.1	YP_345273.1	YP_345273.1 hypothetical protein RSP_7254 (plasmid) [Rhodobacter sphaeroides 2.4.1]	-0.922611872355144	-1.89554	0.473985647390918	23.4937	23.8268	100	3	22.5711	22.9689	100	3	4	4	4	31.4	31.4	31.4	18.788	0	43.584	42332000	15	24.0252	22.6291	23.8268	23.5754	22.9689	21.1689
YP_354777.1	YP_354777.1	YP_354777.1 transketolase [Rhodobacter sphaeroides 2.4.1]	-0.923368453979496	-1.89654	3.56417121251982	32.2185	32.2422	100	3	31.2952	31.2914	100	3	26	26	26	69.6	69.6	69.6	69.424	0	290.37	37162000000	470	32.3338	32.0797	32.2422	31.3299	31.2914	31.2642
YP_352951.1	YP_352951.1	YP_352951.1 Transcriptional regulator [Rhodobacter sphaeroides 2.4.1]	-0.926682790120442	-1.9009	1.97679820268294	22.8811	22.8835	100	3	21.9544	21.9526	100	3	4	4	4	24.1	24.1	24.1	15.247	0	3.9112	28520000	19	22.8835	23.0188	22.7408	21.9526	22.2808	21.6297
YP_352705.1	YP_352705.1	YP_352705.1 hypothetical protein RSP_2650 [Rhodobacter sphaeroides 2.4.1]	-0.927158355712891	-1.90153	0.422604827119633	23.5904	23.8364	100	3	22.6632	22.757	100	3	12	12	12	35.8	35.8	35.8	45.56	0	64.977	201640000	41	21.9568	24.9778	23.8364	22.757	23.1584	22.0742
YP_352286.1	YP_352286.1	YP_352286.1 Chemotaxis multidomain, CheB methylesterase/CheR, Methylase [Rhodobacter sphaeroides 2.4.1]	-0.933004379272461	-1.90925	2.95356086132879	26.5501	26.6171	100	3	25.6171	25.6351	100	3	20	20	20	28.2	28.2	28.2	129.06	0	75.51	601650000	98	26.6954	26.6171	26.3379	25.5669	25.6493	25.6351
YP_353656.1	YP_353656.1	YP_353656.1 putative heme iron utilization protein [Rhodobacter sphaeroides 2.4.1]	-0.93414306640625	-1.91076	0.307813935400005	25.5141	25.5174	100	3	24.5799	25.689	100	3	7	7	7	41.5	41.5	41.5	17.749	0	18.422	716580000	41	25.8518	25.5174	25.173	25.9107	25.689	22.1401
YP_001033879.1	YP_001033879.1	YP_001033879.1 hypothetical protein RSP_3924 (plasmid) [Rhodobacter sphaeroides 2.4.1]	-0.942824681599934	-1.92229	0.589836341304134	24.6834	24.6277	100	3	23.7406	24.3873	100	3	10	10	10	51.5	51.5	51.5	25.719	0	45.679	311990000	43	24.5476	24.6277	24.8749	24.3873	24.5065	22.328
YP_352877.1	YP_352877.1	YP_352877.1 2-C-methyl-D-erythritol 2,4-cyclodiphosphate synthase [Rhodobacter sphaeroides 2.4.1]	-0.960037231445313	-1.94536	3.715938327966	30.4266	30.3948	100	3	29.4666	29.4259	100	3	8	8	8	82.4	82.4	82.4	16.776	0	96.161	6935300000	77	30.3507	30.3948	30.5344	29.4259	29.4126	29.5612
YP_353903.1	YP_353903.1	YP_353903.1 serine hydroxymethyltransferase protein [Rhodobacter sphaeroides 2.4.1]	-0.96124585469564	-1.94699	3.8534502244793	32.0868	32.0789	100	3	31.1256	31.0745	100	3	26	26	26	78.4	78.4	78.4	45.733	0	293.04	27405000000	372	32.0439	32.0789	32.1377	31.0541	31.2481	31.0745
YP_351719.1	YP_351719.1	YP_351719.1 RelA/SpoT family protein [Rhodobacter sphaeroides 2.4.1]	-0.962945302327476	-1.94929	4.46648492766974	28.0325	28.0623	100	3	27.0696	27.0607	100	3	28	28	28	48.9	48.9	48.9	80.298	0	118.07	2520600000	157	28.0623	27.9449	28.0903	27.0479	27.1	27.0607
YP_354320.1	YP_354320.1	YP_354320.1 putative FxsA cytoplasmic membrane protein [Rhodobacter sphaeroides 2.4.1]	-0.963871637980144	-1.95054	0.208221459681164	24.3996	25.4186	100	3	23.4357	22.4276	100	3	2	2	2	31.6	31.6	31.6	16.981	0	15.485	497260000	23	22.3516	25.4285	25.4186	22.4276	26.3318	21.5477
YP_354514.1	YP_354514.1	YP_354514.1 tRNA/rRNA methyltransferase (SpoU) [Rhodobacter sphaeroides 2.4.1]	-0.968175252278645	-1.95636	3.38912370266327	28.53	28.5304	100	3	27.5618	27.5159	100	3	14	14	14	52.7	52.7	52.7	26.952	0	56.94	1961300000	94	28.5304	28.4426	28.6169	27.7059	27.5159	27.4637
YP_353183.1	YP_353183.1	YP_353183.1 NADH-quinone oxidoreductase, chain I, ferredoxin [Rhodobacter sphaeroides 2.4.1]	-0.97046407063802	-1.95947	0.454440112039943	23.4883	24.2757	100	3	22.5178	22.7647	100	3	7	7	7	43.3	43.3	43.3	18.316	0	12.34	129110000	16	24.2757	24.3996	21.7897	22.9673	22.7647	21.8216
YP_008686440.1	YP_008686440.1	YP_008686440.1 universal stress protein UspA-like protein (plasmid) [Rhodobacter sphaeroides 2.4.1]	-0.971637090047199	-1.96106	4.16640815718227	29.7265	29.7176	100	3	28.7549	28.7428	100	3	15	15	12	66	66	52.1	29.907	0	135.99	5432500000	171	29.8242	29.7176	29.6378	28.7428	28.7893	28.7326
YP_001033874.1	YP_001033874.1	YP_001033874.1 F0F1 ATP synthase subunit epsilon (plasmid) [Rhodobacter sphaeroides 2.4.1]	-0.979564666748047	-1.97187	0.781951974965997	24.3617	24.452	100	3	23.3821	22.9898	100	3	4	4	4	32.2	32.2	32.2	15.596	0	11.653	146930000	19	24.5254	24.1077	24.452	22.6639	24.4927	22.9898
YP_354130.1	YP_354130.1	YP_354130.1 tRNA (Guanine37-N(1)-) methyltransferase [Rhodobacter sphaeroides 2.4.1]	-0.982760111490887	-1.97624	4.55931623739957	30.0503	30.047	100	3	29.0675	29.031	100	3	15	15	15	65.5	65.5	65.5	30.562	0	145.92	7796400000	209	30.047	30.0141	30.0897	29.031	29.1476	29.024
YP_352023.1	YP_352023.1	YP_352023.1 hypothetical protein RSP_1974 [Rhodobacter sphaeroides 2.4.1]	-0.984355926513672	-1.97843	3.02218363406102	28.8429	28.9402	100	3	27.8585	27.8479	100	3	9	9	9	77.4	77.4	77.4	12.669	0	86.856	2743800000	107	28.626	28.9402	28.9624	27.8479	27.9159	27.8118
YP_354049.3	YP_354049.3	YP_354049.3 2-oxoglutarate dehydrogenase E1 component (Alpha-ketoglutarate dehydrogenase) [Rhodobacter sphaeroides 2.4.1]	-0.988970438639321	-1.98477	3.99589609069637	34.6261	34.5802	100	3	33.6371	33.6225	100	3	71	71	71	76.3	76.3	76.3	110.49	0	323.31	128100000000	1057	34.7479	34.5802	34.5503	33.6225	33.6708	33.6181
YP_354431.1	YP_354431.1	YP_354431.1 phosphoserine phosphatase [Rhodobacter sphaeroides 2.4.1]	-0.990580240885414	-1.98698	0.35647327124453	23.9281	24.2467	100	3	22.9375	23.8434	100	3	10	10	10	44.7	44.7	44.7	30.968	0	26.41	122110000	27	24.3671	23.1706	24.2467	24.2065	20.7628	23.8434
YP_354013.1	YP_354013.1	YP_354013.1 Folylpolyglutamate synthetase [Rhodobacter sphaeroides 2.4.1]	-0.991575876871746	-1.98836	4.39730140143644	30.4329	30.3997	100	3	29.4413	29.4317	100	3	19	19	19	69.8	69.8	69.8	44.833	0	183.95	8248800000	276	30.5302	30.3689	30.3997	29.4317	29.4631	29.4292
YP_354238.2	YP_354238.2	YP_354238.2 Sugar phosphate Isomerase [Rhodobacter sphaeroides 2.4.1]	-0.993897120157879	-1.99156	4.28820622440673	30.9833	30.9742	100	3	29.9894	29.9477	100	3	19	19	19	75.1	75.1	75.1	33.538	0	147.13	13655000000	268	31.0095	30.9742	30.9664	30.0936	29.9477	29.9271
YP_345427.1	YP_345427.1	YP_345427.1 putative Zn peptidase (plasmid) [Rhodobacter sphaeroides 2.4.1]	-0.996337890625	-1.99493	0.778653024605698	23.3882	23.8273	100	3	22.3918	22.7474	100	3	2	2	2	12.6	12.6	12.6	29.834	0	3.0092	53015000	9	23.8273	23.8374	22.4999	22.7474	22.8117	21.6164
YP_352509.1	YP_352509.1	YP_352509.1 1,4-alpha-glucan branching enzyme (Glycogen branching enzyme) [Rhodobacter sphaeroides 2.4.1]	-1.00183423360189	-2.00254	4.19485101672978	30.9469	30.9764	100	3	29.9451	29.9441	100	3	42	42	42	83.7	83.7	83.7	81.457	0	234.68	12226000000	444	31.0278	30.8366	30.9764	29.9338	29.9574	29.9441
YP_352712.2	YP_352712.2	YP_352712.2 hypothetical protein RSP_2655 [Rhodobacter sphaeroides 2.4.1]	-1.01357587178548	-2.01891	3.92350724684494	28.6963	28.7072	100	3	27.6827	27.6821	100	3	6	6	6	45.8	45.8	45.8	16.497	0	13.383	2966900000	54	28.5752	28.8064	28.7072	27.6821	27.7053	27.6607
YP_345430.1	YP_345430.1	YP_345430.1 hypothetical protein RSP_7322 (plasmid) [Rhodobacter sphaeroides 2.4.1]	-1.01383908589681	-2.01928	3.74215584254013	29.1655	29.14	100	3	28.1516	28.1436	100	3	20	20	20	66.1	66.1	66.1	46.19	0	102.69	3154200000	185	29.296	29.0604	29.14	28.1024	28.2089	28.1436
YP_352626.2	YP_352626.2	YP_352626.2 glycosyl transferase (sulfolipid biosynthesis) protein [Rhodobacter sphaeroides 2.4.1]	-1.01593399047852	-2.02221	2.60414730293051	25.3637	25.3792	100	3	24.3478	24.3309	100	3	5	5	5	29.1	29.1	29.1	31.522	0	33.545	173760000	28	25.5771	25.3792	25.1349	24.2208	24.3309	24.4917
YP_354228.1	YP_354228.1	YP_354228.1 4Fe-4S ferredoxin, iron-sulfur cluster binding protein [Rhodobacter sphaeroides 2.4.1]	-1.01981862386068	-2.02766	1.39860816717148	25.3889	25.4394	100	3	24.3691	24.5998	100	3	9	9	9	34.2	34.2	34.2	38.301	0	31.795	196670000	39	25.5397	25.1877	25.4394	24.5998	23.7304	24.7771
YP_352582.2	YP_352582.2	YP_352582.2 NADH dehydrogenase subunit G [Rhodobacter sphaeroides 2.4.1]	-1.0271593729655	-2.03801	4.86646984755032	30.5672	30.5817	100	3	29.54	29.5368	100	3	33	33	33	63.7	63.7	63.7	72.363	0	242.51	7744800000	294	30.5817	30.607	30.5129	29.5368	29.5907	29.4926
YP_353466.1	YP_353466.1	YP_353466.1 thymidylate synthase [Rhodobacter sphaeroides 2.4.1]	-1.03076108296712	-2.0431	4.7434403603727	28.2056	28.2362	100	3	27.1748	27.1805	100	3	13	13	13	50	50	50	33.843	0	64.648	1552500000	83	28.2362	28.1215	28.2589	27.1825	27.1613	27.1805
YP_352053.1	YP_352053.1	YP_352053.1 anthranilate synthase, component II [Rhodobacter sphaeroides 2.4.1]	-1.03677940368652	-2.05164	3.29174512461502	29.0707	29.0293	100	3	28.0339	28.0248	100	3	7	7	7	60	60	60	20.879	0	63.244	3185700000	64	28.9937	29.0293	29.1891	28.1792	27.8978	28.0248
YP_353543.1	YP_353543.1	YP_353543.1 hypothetical protein RSP_0470 [Rhodobacter sphaeroides 2.4.1]	-1.03761609395345	-2.05283	2.35982967751989	25.127	25.1887	100	3	24.0894	24.0763	100	3	10	10	10	28.3	28.3	28.3	54.135	0	24.111	189720000	36	25.3254	24.8669	25.1887	23.8955	24.2963	24.0763
YP_345431.1	YP_345431.1	YP_345431.1 hypothetical protein RSP_4247 (plasmid) [Rhodobacter sphaeroides 2.4.1]	-1.06148274739583	-2.08708	0.686741104038976	25.0024	25.0224	100	3	23.9409	24.2388	100	3	4	4	4	22.5	22.5	22.5	18.191	0	13.384	169640000	20	25.0224	25.1806	24.8041	24.9673	24.2388	22.6166
YP_355097.1	YP_355097.1	YP_355097.1 tRNA (guanine-N(7)-)-methyltransferase [Rhodobacter sphaeroides 2.4.1]	-1.06523768107096	-2.09251	4.74870336552025	29.3614	29.3601	100	3	28.2962	28.3079	100	3	14	14	14	62.2	62.2	62.2	26.987	0	67.919	4566200000	119	29.3224	29.4018	29.3601	28.3079	28.3553	28.2254
YP_354026.2	YP_354026.2	YP_354026.2 putative adenosylmethionine-8-amino-7-oxononanoate aminotransferase [Rhodobacter sphaeroides 2.4.1]	-1.06592496236165	-2.09351	4.18817179466267	27.6749	27.6953	100	3	26.609	26.5733	100	3	18	18	18	55.3	55.3	55.3	50.325	0	157.2	1082800000	134	27.7333	27.5961	27.6953	26.7	26.5733	26.5536
YP_355300.2	YP_355300.2	YP_355300.2 putative transcriptional regulator [Rhodobacter sphaeroides 2.4.1]	-1.06681569417318	-2.0948	3.50018699262015	28.4614	28.4751	100	3	27.3945	27.3435	100	3	11	11	11	69.7	69.7	69.7	24.489	0	118.54	2189700000	101	28.4138	28.4952	28.4751	27.2729	27.5672	27.3435
YP_353318.1	YP_353318.1	YP_353318.1 Serine-pyruvate aminotransferase/aspartate aminotransferase [Rhodobacter sphaeroides 2.4.1]	-1.0694039662679	-2.09857	3.91124841307563	29.738	29.7107	100	3	28.6686	28.721	100	3	18	18	18	64.8	64.8	64.8	42.606	0	93.093	5035900000	171	29.8345	29.6687	29.7107	28.721	28.7214	28.5632
YP_355094.1	YP_355094.1	YP_355094.1 SSU ribosomal protein S1P [Rhodobacter sphaeroides 2.4.1]	-1.06955591837565	-2.09879	4.35983761400333	34.6397	34.624	100	3	33.5701	33.587	100	3	44	44	44	83.2	83.2	83.2	61.77	0	323.31	121860000000	967	34.624	34.6726	34.6224	33.587	33.4705	33.6529
YP_353831.1	YP_353831.1	YP_353831.1 Acetyltransferase (GNAT) family [Rhodobacter sphaeroides 2.4.1]	-1.07017517089844	-2.09969	3.54667289106983	28.0918	28.0794	100	3	27.0216	27.0637	100	3	9	9	9	45.3	45.3	45.3	18.272	0	68.857	1725500000	82	28.0454	28.1506	28.0794	27.0637	26.8592	27.1419
YP_354694.1	YP_354694.1	YP_354694.1 3-hydroxydecanoyl-(acyl-carrier-protein) dehydratase [Rhodobacter sphaeroides 2.4.1]	-1.08150355021159	-2.11624	2.62729084658041	27.7719	27.8533	100	3	26.6904	26.734	100	3	8	8	8	57.4	57.4	57.4	18.465	0	36.973	1009400000	47	27.5715	27.891	27.8533	26.8749	26.4624	26.734
YP_351715.1	YP_351715.1	YP_351715.1 4-hydroxy-3-methylbut-2-enyl diphosphate reductase [Rhodobacter sphaeroides 2.4.1]	-1.08812204996745	-2.12597	4.1908409446819	31.5108	31.4899	100	3	30.4227	30.369	100	3	20	20	20	60.5	60.5	60.5	34.66	0	182.65	20153000000	300	31.4899	31.5553	31.4872	30.5396	30.369	30.3594
YP_352514.1	YP_352514.1	YP_352514.1 putative oxidoreductase (NAD/NADP dependent) [Rhodobacter sphaeroides 2.4.1]	-1.09482065836589	-2.13587	4.24396936078995	30.456	30.5079	100	3	29.3612	29.355	100	3	13	13	13	61.5	61.5	61.5	23.878	0	167.54	7637800000	130	30.3402	30.52	30.5079	29.355	29.3971	29.3315
YP_352848.1	YP_352848.1	YP_352848.1 Pentose-5-phosphate-3-epimerase [Rhodobacter sphaeroides 2.4.1]	-1.10999361673991	-2.15845	4.40719243807067	29.481	29.469	100	3	28.371	28.3689	100	3	7	7	7	66.9	66.9	66.9	24.615	0	60.099	4182200000	96	29.5381	29.469	29.4359	28.2896	28.3689	28.4545
YP_351882.1	YP_351882.1	YP_351882.1 peptidase, M16 family [Rhodobacter sphaeroides 2.4.1]	-1.11869939168295	-2.17151	1.07790856400882	22.4936	22.5449	100	3	21.3749	21.2207	100	3	4	4	4	12.4	12.4	12.4	45.659	0	13.027	25838000	18	23.2059	21.7301	22.5449	21.0651	21.2207	21.839
YP_353083.1	YP_353083.1	YP_353083.1 transcriptional regulator, TetR family [Rhodobacter sphaeroides 2.4.1]	-1.12816683451334	-2.18581	2.58960990609894	26.6663	26.759	100	3	25.5381	25.4721	100	3	11	11	11	73.2	73.2	73.2	21.939	0	52.672	1553200000	47	26.7882	26.759	26.4516	25.4721	25.7876	25.3546
YP_351919.1	YP_351919.1	YP_351919.1 2-octaprenyl-6-methoxyphenyl hydroxylase [Rhodobacter sphaeroides 2.4.1]	-1.1289005279541	-2.18692	2.72968182449645	28.5832	28.5446	100	3	27.4543	27.3475	100	3	18	18	18	56.9	56.9	56.9	42.658	0	55.936	2320900000	103	28.5222	28.6829	28.5446	27.3475	27.7432	27.2723
YP_353882.1	YP_353882.1	YP_353882.1 dipeptidase AC [Rhodobacter sphaeroides 2.4.1]	-1.13068771362305	-2.18963	4.29758989212868	30.1853	30.1701	100	3	29.0546	29.0824	100	3	18	18	18	69.9	69.9	69.9	38.983	0	107.73	5550700000	187	30.1469	30.1701	30.239	29.1321	28.9494	29.0824
YP_354516.1	YP_354516.1	YP_354516.1 putative cytochrome oxidase assembly factor [Rhodobacter sphaeroides 2.4.1]	-1.13194211324056	-2.19154	1.84133575397962	24.0694	24.0777	100	3	22.9374	22.7614	100	3	5	5	5	16.6	16.6	16.6	43.078	0	10.959	172150000	21	23.8748	24.0777	24.2557	23.4317	22.6192	22.7614
YP_354173.1	YP_354173.1	YP_354173.1 saccharopine dehydrogenase (NAD+, L-lysine-forming) [Rhodobacter sphaeroides 2.4.1]	-1.14738337198893	-2.21512	3.86577722610401	27.0181	27.0219	100	3	25.8707	25.9449	100	3	12	12	12	51.3	51.3	51.3	37.54	0	57.174	750480000	84	27.0219	27.0467	26.9857	25.7151	25.9521	25.9449
YP_353075.1	YP_353075.1	YP_353075.1 GMP synthase (glutamine-hydrolyzing) [Rhodobacter sphaeroides 2.4.1]	-1.15873146057129	-2.23261	5.68786811444792	30.4623	30.4399	100	3	29.3036	29.3087	100	3	27	27	27	73.2	73.2	73.2	57.011	0	176.71	8178100000	281	30.4399	30.438	30.5092	29.3274	29.2747	29.3087
YP_351863.1	YP_351863.1	YP_351863.1 glutathione synthase [Rhodobacter sphaeroides 2.4.1]	-1.16209093729655	-2.23782	3.38045801914758	30.3305	30.3397	100	3	29.1684	29.2322	100	3	15	15	15	44.9	44.9	44.9	35.388	0	75.019	6049500000	139	30.3585	30.3397	30.2934	29.3113	28.9618	29.2322
YP_355180.1	YP_355180.1	YP_355180.1 putative oxidoreductase myo-inositol 2-dehydrogenase [Rhodobacter sphaeroides 2.4.1]	-1.17041269938151	-2.25076	0.891051643250192	24.4124	24.3327	100	3	23.242	23.7825	100	3	4	4	4	20.5	20.5	20.5	36.192	0	9.5977	93936000	16	24.3036	24.3327	24.6008	22.0343	23.9091	23.7825
YP_352629.1	YP_352629.1	YP_352629.1 putative oxidoreductase protein [Rhodobacter sphaeroides 2.4.1]	-1.17213757832845	-2.25345	4.3123510221183	29.9092	29.9517	100	3	28.7371	28.7222	100	3	24	24	24	74.2	74.2	74.2	38.094	0	131.35	5295100000	231	29.9841	29.7918	29.9517	28.7222	28.7775	28.7115
YP_352687.1	YP_352687.1	YP_352687.1 DNA gyrase subunit A [Rhodobacter sphaeroides 2.4.1]	-1.17493311564127	-2.25782	3.13191910116248	27.4295	27.4891	100	3	26.2546	26.2231	100	3	27	27	27	38.1	38.1	38.1	99.857	0	133.1	1298500000	167	27.5638	27.4891	27.2355	26.402	26.2231	26.1386
YP_352422.1	YP_352422.1	YP_352422.1 transcriptional regulator, GntR family [Rhodobacter sphaeroides 2.4.1]	-1.18214416503906	-2.26914	4.77148107015	27.7461	27.7831	100	3	26.564	26.5507	100	3	14	14	14	72.3	72.3	72.3	28.727	0	92.327	1166900000	115	27.6573	27.798	27.7831	26.5394	26.6019	26.5507
YP_353320.1	YP_353320.1	YP_353320.1 GcvT-like aminomethyltransferase [Rhodobacter sphaeroides 2.4.1]	-1.18929862976074	-2.28042	5.41316331058102	30.8272	30.8141	100	3	29.6379	29.6287	100	3	15	15	15	65.5	65.5	65.5	27.835	0	73.927	8996400000	166	30.8797	30.8141	30.7878	29.6287	29.6092	29.6757
YP_352340.1	YP_352340.1	YP_352340.1 histidinol phosphate aminotransferase apoenzyme [Rhodobacter sphaeroides 2.4.1]	-1.19634183247884	-2.29158	4.59571646178288	30.7233	30.7747	100	3	29.527	29.532	100	3	20	20	20	77	77	77	39.162	0	248.88	11017000000	227	30.7747	30.6197	30.7756	29.532	29.5531	29.4959
YP_353968.1	YP_353968.1	YP_353968.1 Thiosulfate sulfurtransferase, Rhodanese [Rhodobacter sphaeroides 2.4.1]	-1.20557594299316	-2.30629	5.21366138797766	32.3022	32.3071	100	3	31.0966	31.0738	100	3	18	18	18	79.1	79.1	79.1	30.824	0	214.2	29847000000	366	32.3524	32.2471	32.3071	31.0728	31.1432	31.0738
YP_001033869.1	YP_001033869.1	YP_001033869.1 H(+)-transporting ATP synthase, subunit gamma (plasmid) [Rhodobacter sphaeroides 2.4.1]	-1.21109390258789	-2.31513	2.28679613984951	24.0992	23.9615	100	3	22.8881	22.8533	100	3	4	4	4	18	18	18	29.784	0	11.572	151610000	16	23.9615	24.4062	23.93	23.1723	22.6388	22.8533
YP_352592.2	YP_352592.2	YP_352592.2 putative biotin protein ligase [Rhodobacter sphaeroides 2.4.1]	-1.21566073099772	-2.32247	2.29036927603777	25.0998	25.1049	100	3	23.8842	23.9644	100	3	8	8	8	36.3	36.3	36.3	26.589	0	29.215	96297000	23	25.1049	25.3137	24.8809	23.9644	23.5412	24.147
YP_353326.1	YP_353326.1	YP_353326.1 Glycine/D-amino acid oxidase (deaminating) [Rhodobacter sphaeroides 2.4.1]	-1.221648534139	-2.33213	0.974648065584595	24.7808	24.669	100	3	23.5591	23.8007	100	3	14	14	14	37	37	37	49.954	0	30.771	184430000	44	24.6444	25.029	24.669	24.4103	22.4664	23.8007
YP_351506.1	YP_351506.1	YP_351506.1 Putative acyl-CoA transferase/carnitine dehydratase [Rhodobacter sphaeroides 2.4.1]	-1.24654324849446	-2.37272	0.964254494676364	24.3439	24.3469	100	3	23.0973	23.6482	100	3	7	7	7	31.8	31.8	31.8	40.451	0	23.92	170830000	37	24.3561	24.3287	24.3469	23.7556	23.6482	21.8882
YP_353044.1	YP_353044.1	YP_353044.1 4-hydroxy-3-methylbut-2-en-1-yl diphosphate synthase [Rhodobacter sphaeroides 2.4.1]	-1.24764823913574	-2.37454	5.51360934692246	32.9429	32.9215	100	3	31.6952	31.6986	100	3	23	23	23	73.2	73.2	73.2	39.677	0	242.55	54748000000	390	33.008	32.8991	32.9215	31.6989	31.6882	31.6986
YP_353549.1	YP_353549.1	YP_353549.1 L-fuculose-phosphate aldolase [Rhodobacter sphaeroides 2.4.1]	-1.24924023946126	-2.37716	3.0285723183412	29.7716	29.7395	100	3	28.5224	28.6192	100	3	11	11	10	85	85	78.5	23.092	0	102.04	4300000000	141	29.7234	29.852	29.7395	28.6955	28.2524	28.6192
YP_354966.1	YP_354966.1	YP_354966.1 N-carbamyl-D-amino acid amidohydrolase [Rhodobacter sphaeroides 2.4.1]	-1.25821240743001	-2.39199	0.912923558285816	23.8784	23.8275	100	3	22.6202	23.1861	100	3	7	7	7	27.3	27.3	27.3	34.793	0	36.507	76122000	24	23.7128	23.8275	24.0948	21.3556	23.1861	23.3188
YP_353836.1	YP_353836.1	YP_353836.1 Bifunctional GTP cyclohydrolase II/3,4-dihydroxy-2butanone-4-phosphate synthase [Rhodobacter sphaeroides 2.4.1]	-1.26531982421875	-2.4038	6.81916859479175	32.921	32.9272	100	3	31.6556	31.6495	100	3	23	23	23	82.6	82.6	82.6	39.307	0	274.97	44026000000	364	32.9029	32.9272	32.9327	31.6495	31.6807	31.6367
YP_355204.1	YP_355204.1	YP_355204.1 BtpA protein [Rhodobacter sphaeroides 2.4.1]	-1.27134132385254	-2.41386	0.727264093743595	25.0829	25.2284	100	3	23.8116	24.2352	100	3	6	6	6	47.9	47.9	47.9	29.812	0	15.623	183890000	26	25.2284	25.3073	24.7131	24.8971	24.2352	22.3025
YP_352612.1	YP_352612.1	YP_352612.1 hypothetical protein RSP_2553 [Rhodobacter sphaeroides 2.4.1]	-1.27361424763997	-2.41766	1.18068541274611	23.5953	23.8774	100	3	22.3217	22.3931	100	3	6	6	6	16.9	16.9	16.9	41.207	0	5.6963	42329000	17	22.7236	24.185	23.8774	22.3931	22.7034	21.8686
YP_354134.1	YP_354134.1	YP_354134.1 chorismate mutase [Rhodobacter sphaeroides 2.4.1]	-1.27519671122233	-2.42032	2.42354396820466	26.5365	26.5306	100	3	25.2613	25.1207	100	3	6	6	6	53.5	53.5	53.5	11.488	0	25.09	483460000	50	26.5306	26.4573	26.6214	24.9972	25.6659	25.1207
YP_354511.1	YP_354511.1	YP_354511.1 ornithine-acyl(acyl carrier protein) N-acyltransferase [Rhodobacter sphaeroides 2.4.1]	-1.28107643127441	-2.4302	1.39304248900203	24.6181	24.6054	100	3	23.337	23.7135	100	3	6	6	6	31	31	31	29.294	0	13.093	140670000	27	24.7903	24.6054	24.4585	23.7952	22.5024	23.7135
YP_352301.1	YP_352301.1	YP_352301.1 imidazole glycerol phosphate synthase subunit HisH [Rhodobacter sphaeroides 2.4.1]	-1.2925230662028	-2.44956	4.6415805768843	29.3312	29.3176	100	3	28.0387	28.0552	100	3	10	10	10	64.6	64.6	64.6	23.207	0	110.32	3107200000	100	29.3176	29.3043	29.3718	28.1218	27.939	28.0552
YP_345378.1	YP_345378.1	YP_345378.1 Rep B partitioning protein/ParB-like protein (plasmid) [Rhodobacter sphaeroides 2.4.1]	-1.30051803588867	-2.46317	2.96613615288314	28.2431	28.2289	100	3	26.9426	26.8934	100	3	12	12	12	54.9	54.9	54.9	36.078	0	177.16	2052700000	102	28.2289	28.4148	28.0856	26.7617	27.1726	26.8934
YP_352791.1	YP_352791.1	YP_352791.1 glucose-6-phosphate isomerase [Rhodobacter sphaeroides 2.4.1]	-1.30312728881836	-2.46763	4.5512105587325	30.5517	30.5537	100	3	29.2486	29.2649	100	3	27	27	27	69	69	69	58.258	0	150.16	7541100000	261	30.6056	30.4958	30.5537	29.1516	29.3292	29.2649
YP_351941.1	YP_351941.1	YP_351941.1 putative Cro/CI transcriptional regulator [Rhodobacter sphaeroides 2.4.1]	-1.30808130900065	-2.47612	3.19093212490951	27.0378	27.0396	100	3	25.7297	25.6835	100	3	8	8	8	52.5	52.5	52.5	13.693	0	63.681	2037500000	88	26.843	27.0396	27.2308	25.8789	25.6268	25.6835
YP_353964.1	YP_353964.1	YP_353964.1 putative oxidoreductase, possibly D-amino acid oxidase protein [Rhodobacter sphaeroides 2.4.1]	-1.31773885091146	-2.49275	0.707640500748019	24.1711	24.8982	100	3	22.8533	22.6736	100	3	4	4	4	22.7	22.7	22.7	37.16	0	8.7239	195390000	31	22.6828	24.9321	24.8982	23.6377	22.2487	22.6736
YP_353049.1	YP_353049.1	YP_353049.1 putative acetyltransferase [Rhodobacter sphaeroides 2.4.1]	-1.33250935872396	-2.5184	2.97460226464868	26.4485	26.4203	100	3	25.116	25.0297	100	3	6	6	6	59.2	59.2	59.2	16.766	0	26.525	558480000	43	26.4203	26.5737	26.3516	25.0297	25.3949	24.9234
YP_352715.1	YP_352715.1	YP_352715.1 Deoxyguanosinetriphosphate triphosphohydrolase [Rhodobacter sphaeroides 2.4.1]	-1.3507760365804	-2.55049	3.60866241645092	27.121	27.094	100	3	25.7702	25.7166	100	3	13	13	13	51.6	51.6	51.6	42.639	0	41.138	743590000	61	27.1896	27.094	27.0795	25.9705	25.7166	25.6236
YP_353079.1	YP_353079.1	YP_353079.1 hypothetical protein RSP_0009 [Rhodobacter sphaeroides 2.4.1]	-1.3528315226237	-2.55413	4.30608348152722	29.6566	29.7034	100	3	28.3038	28.307	100	3	17	17	17	61.9	61.9	61.9	32.883	0	135.59	4108800000	142	29.7034	29.5323	29.7341	28.307	28.3661	28.2384
YP_353849.1	YP_353849.1	YP_353849.1 Glutathione S-transferase [Rhodobacter sphaeroides 2.4.1]	-1.35372734069824	-2.55572	5.04790087983791	28.1236	28.1032	100	3	26.7699	26.773	100	3	6	6	6	41.1	41.1	41.1	23.95	0	94.075	1376100000	63	28.0817	28.1032	28.1859	26.8292	26.773	26.7074
YP_352263.1	YP_352263.1	YP_352263.1 purine nucleoside phosphorylase [Rhodobacter sphaeroides 2.4.1]	-1.3558972676595	-2.55956	6.21614528397946	29.7439	29.7515	100	3	28.388	28.3942	100	3	12	12	12	84.2	84.2	84.2	27.847	0	72.845	4660000000	143	29.7515	29.7607	29.7195	28.3942	28.3494	28.4204
YP_353901.1	YP_353901.1	YP_353901.1 Esterase/lipase/thioesterase [Rhodobacter sphaeroides 2.4.1]	-1.36300532023112	-2.5722	5.05170757242587	30.1557	30.1527	100	3	28.7927	28.7544	100	3	17	17	17	80.5	80.5	80.5	28.179	0	92.316	6044700000	180	30.1377	30.1766	30.1527	28.7389	28.7544	28.8848
YP_352174.1	YP_352174.1	YP_352174.1 hypothetical protein RSP_2119 [Rhodobacter sphaeroides 2.4.1]	-1.36415163675944	-2.57425	1.57487975009025	24.633	24.6091	100	3	23.2689	23.2362	100	3	4	4	4	36.9	36.9	36.9	13.781	0	9.2778	135510000	18	24.6091	24.7308	24.5591	23.9684	23.2362	22.6019
YP_353263.1	YP_353263.1	YP_353263.1 acetyl-CoA carboxylase [Rhodobacter sphaeroides 2.4.1]	-1.36536471048991	-2.57641	4.25940291792208	32.6536	32.6831	100	3	31.2882	31.3185	100	3	18	18	18	54.9	54.9	54.9	48.805	0	265.76	32573000000	314	32.7263	32.5513	32.6831	31.3185	31.1831	31.3632
YP_354365.1	YP_354365.1	YP_354365.1 Phosphoribulokinase [Rhodobacter sphaeroides 2.4.1]	-1.37594731648763	-2.59538	3.60059604210737	31.1024	31.079	100	3	29.7265	29.7536	100	3	21	12	12	76.2	55.2	55.2	32.678	0	167.8	10453000000	204	31.1785	31.079	31.0499	29.7536	29.893	29.5329
YP_352369.1	YP_352369.1	YP_352369.1 oxidoreductase, Chromogranin/secretogranin [Rhodobacter sphaeroides 2.4.1]	-1.38365491231282	-2.60929	1.26981709899169	24.2087	24.1654	100	3	22.825	22.984	100	3	10	10	10	54.4	54.4	54.4	30.094	0	40.836	123240000	26	24.1238	24.3368	24.1654	23.6129	21.8782	22.984
YP_354595.1	YP_354595.1	YP_354595.1 hypothetical protein RSP_3078 [Rhodobacter sphaeroides 2.4.1]	-1.38709195454915	-2.61551	3.77059479038162	27.2012	27.1347	100	3	25.8141	25.7699	100	3	5	5	5	69.1	69.1	69.1	10.424	0	47.766	941420000	45	27.1347	27.1021	27.3669	25.7699	25.9307	25.7418
YP_353898.1	YP_353898.1	YP_353898.1 DEAD/DEAH box helicase [Rhodobacter sphaeroides 2.4.1]	-1.39650344848633	-2.63263	2.75503165277232	25.1529	25.0996	100	3	23.7564	23.5972	100	3	21	21	21	59.9	59.9	59.9	49.768	0	116.93	523590000	81	25.0862	25.0996	25.2731	23.5972	24.1123	23.5599
YP_354458.2	YP_354458.2	YP_354458.2 Carbonic anhydrase [Rhodobacter sphaeroides 2.4.1]	-1.40953636169434	-2.65652	4.48344855416761	33.3849	33.3901	100	3	31.9754	31.9689	100	3	17	17	17	87.4	87.4	87.4	23.786	0	182.84	56218000000	316	33.4917	33.2729	33.3901	31.9689	31.9334	32.0238
YP_352930.1	YP_352930.1	YP_352930.1 inosine-5-monophosphate dehydrogenase [Rhodobacter sphaeroides 2.4.1]	-1.41305414835612	-2.663	3.15881186433698	32.3034	32.3359	100	3	30.8904	30.8668	100	3	28	28	28	82	82	82	50.53	0	240.76	21298000000	360	32.5285	32.0459	32.3359	30.8164	30.8668	30.9879
YP_352680.1	YP_352680.1	YP_352680.1 DNA ligase [Rhodobacter sphaeroides 2.4.1]	-1.42088254292806	-2.67749	4.66729402313698	29.5309	29.5132	100	3	28.11	28.0913	100	3	36	36	36	64.2	64.2	64.2	76.349	0	184.52	4340600000	258	29.6379	29.4415	29.5132	28.0818	28.1568	28.0913
YP_354000.1	YP_354000.1	YP_354000.1 Inositol monophosphatase [Rhodobacter sphaeroides 2.4.1]	-1.42577679951986	-2.68659	1.12887486497017	25.3485	25.3122	100	3	23.9227	24.2688	100	3	7	7	7	31.8	31.8	31.8	27.445	0	13.698	179700000	30	25.3122	25.2943	25.4391	22.7687	24.2688	24.7307
YP_351569.1	YP_351569.1	YP_351569.1 putative Helicase/Exonuclease [Rhodobacter sphaeroides 2.4.1]	-1.43219629923503	-2.69857	0.819307828221393	25.4399	25.3644	100	3	24.0077	24.6121	100	3	15	15	15	20.2	20.2	20.2	108.04	0	21.797	232850000	39	25.2718	25.3644	25.6835	24.6121	22.4228	24.9884
YP_353002.1	YP_353002.1	YP_353002.1 Putative Glycoside hydrolase [Rhodobacter sphaeroides 2.4.1]	-1.43434715270996	-2.7026	1.49154425675413	24.3492	24.2225	100	3	22.9148	23.3218	100	3	7	7	7	34.1	34.1	34.1	35.519	0	23.76	69068000	19	24.1638	24.6612	24.2225	23.3218	23.3412	22.0815
YP_353703.1	YP_353703.1	YP_353703.1 hypothetical protein RSP_0629 [Rhodobacter sphaeroides 2.4.1]	-1.43464724222819	-2.70316	2.89979358023419	27.1503	27.0312	100	3	25.7157	25.7222	100	3	4	4	4	63.9	63.9	63.9	14.902	0	20.639	671700000	48	26.955	27.0312	27.4648	25.5771	25.8479	25.7222
YP_351654.1	YP_351654.1	YP_351654.1 Putative Zn-dependent dehydrogenase [Rhodobacter sphaeroides 2.4.1]	-1.43943214416504	-2.71214	0.856255647959315	25.2532	25.1965	100	3	23.8138	24.3495	100	3	8	8	8	35.8	35.8	35.8	35.054	0	27.198	196680000	38	25.3853	25.1965	25.1777	22.2798	24.812	24.3495
YP_001033812.1	YP_001033812.1	YP_001033812.1 2-dehydro-3-deoxyphosphooctonate aldolase (plasmid) [Rhodobacter sphaeroides 2.4.1]	-1.44239044189453	-2.71771	5.65505664640491	30.7235	30.7243	100	3	29.2811	29.274	100	3	13	13	13	78.1	78.1	78.1	29.362	0	64.642	9379100000	147	30.6645	30.7818	30.7243	29.2667	29.274	29.3026
YP_352978.1	YP_352978.1	YP_352978.1 putative cystathionine gamma-synthase beta-lyase [Rhodobacter sphaeroides 2.4.1]	-1.4552485148112	-2.74204	4.22171542627396	28.0102	28.0671	100	3	26.5549	26.6016	100	3	15	15	15	61.7	61.7	61.7	42.005	0	62.927	1162800000	106	28.0719	27.8915	28.0671	26.4416	26.6016	26.6216
YP_353379.1	YP_353379.1	YP_353379.1 urease accessory protein UreE [Rhodobacter sphaeroides 2.4.1]	-1.45879046122233	-2.74878	3.14666352094763	28.6515	28.6346	100	3	27.1927	27.2953	100	3	11	11	11	83	83	83	20.168	0	42.806	2138900000	93	28.5004	28.6346	28.8194	26.9447	27.3381	27.2953
YP_352868.1	YP_352868.1	YP_352868.1 RNA-binding protein Hfq [Rhodobacter sphaeroides 2.4.1]	-1.46183967590332	-2.75459	4.68378980234457	30.0497	30.0018	100	3	28.5879	28.5645	100	3	6	6	6	74	74	74	8.715	0	61.823	6589600000	103	30.0018	30.0002	30.1471	28.5645	28.6663	28.5327
YP_352050.1	YP_352050.1	YP_352050.1 cyclic pyranopterin monophosphate synthase subunit MoaC [Rhodobacter sphaeroides 2.4.1]	-1.47067960103353	-2.77152	4.15400903740685	30.4647	30.5105	100	3	28.994	29.0204	100	3	10	10	10	64.2	64.2	64.2	16.453	0	71.614	7832800000	165	30.5724	30.3113	30.5105	29.0383	28.9233	29.0204
YP_353850.2	YP_353850.2	YP_353850.2 DNA topoisomerase IV subunit B [Rhodobacter sphaeroides 2.4.1]	-1.48365275065104	-2.79656	1.04429693291788	25.5664	25.5626	100	3	24.0828	24.6747	100	3	9	9	9	21.5	21.5	21.5	71.438	0	30.99	316580000	37	25.5585	25.5782	25.5626	24.6747	24.8229	22.7508
YP_351815.1	YP_351815.1	YP_351815.1 putative N-formylglutamate amidohydrolase [Rhodobacter sphaeroides 2.4.1]	-1.48588689168294	-2.80089	4.94357671321421	27.3465	27.3319	100	3	25.8606	25.8477	100	3	15	15	15	70.2	70.2	70.2	27.115	0	54.152	734840000	86	27.3319	27.3099	27.3975	25.9505	25.8477	25.7836
YP_354821.1	YP_354821.1	YP_354821.1 hypothetical protein RSP_3312 [Rhodobacter sphaeroides 2.4.1]	-1.50512059529622	-2.83848	2.48332671999	23.0005	23.1479	100	3	21.4954	21.3959	100	3	3	3	3	18	18	18	24.654	0	10.323	5736200	9	23.1479	23.1617	22.6919	21.8509	21.3959	21.2393
YP_352389.1	YP_352389.1	YP_352389.1 NAD(+) synthase [Rhodobacter sphaeroides 2.4.1]	-1.50693384806315	-2.84205	5.50126649650661	29.8182	29.797	100	3	28.3113	28.3064	100	3	23	23	23	60.8	60.8	60.8	60.701	0	269.91	4391000000	225	29.8789	29.797	29.7789	28.268	28.3595	28.3064
YP_352710.1	YP_352710.1	YP_352710.1 transcriptional regulator, TraR/DksA family [Rhodobacter sphaeroides 2.4.1]	-1.51015408833821	-2.8484	2.05468357512213	27.4903	27.429	100	3	25.9801	25.9657	100	3	10	10	10	62.7	62.7	62.7	18.46	0	168.79	823260000	67	27.0157	27.429	28.0261	26.1925	25.9657	25.7822
YP_001033802.1	YP_001033802.1	YP_001033802.1 ParB-like nuclease (plasmid) [Rhodobacter sphaeroides 2.4.1]	-1.51291147867839	-2.85385	0.349002083535319	28.4451	28.4224	100	3	26.9322	28.6776	100	3	4	4	4	12.9	12.9	12.9	38.836	0	10.516	2360000000	16	28.4224	28.3893	28.5236	28.6776	23.3355	28.7834
YP_354359.1	YP_354359.1	YP_354359.1 phosphoglycolate phosphatase [Rhodobacter sphaeroides 2.4.1]	-1.53105227152507	-2.88997	3.22288894482687	28.1898	28.2135	100	3	26.6587	26.6923	100	3	6	6	6	56.4	56.4	56.4	23.31	0	33.764	1490900000	82	28.279	28.0768	28.2135	26.3946	26.8893	26.6923
YP_352155.1	YP_352155.1	YP_352155.1 UDP-N-acetylmuramoylalanyl-D-glutamate--2,6-diaminopimelate ligase [Rhodobacter sphaeroides 2.4.1]	-1.53424835205078	-2.89637	4.69920753851725	31.197	31.2443	100	3	29.6628	29.6677	100	3	27	27	27	66.9	66.9	66.9	51.073	0	261.53	13890000000	300	31.2443	31.0675	31.2792	29.6689	29.6517	29.6677
YP_352754.1	YP_352754.1	YP_352754.1 GTP-binding protein EngA [Rhodobacter sphaeroides 2.4.1]	-1.53537877400716	-2.89865	3.80372611988666	28.6639	28.6255	100	3	27.1286	27.1122	100	3	25	25	25	65.3	65.3	65.3	54.121	0	170.22	3517300000	150	28.7918	28.6255	28.5745	27.1122	27.2907	26.9828
YP_351606.2	YP_351606.2	YP_351606.2 putative oxidoreductase [Rhodobacter sphaeroides 2.4.1]	-1.5385799407959	-2.90508	5.39329431526968	30.5382	30.5147	100	3	28.9996	29.0201	100	3	19	19	19	93	93	93	34.693	0	212.39	6848800000	209	30.5867	30.5132	30.5147	29.0201	29.0508	28.928
YP_351887.1	YP_351887.1	YP_351887.1 methylthioadenosine phosphorylase [Rhodobacter sphaeroides 2.4.1]	-1.54077784220377	-2.90951	4.97179469190039	34.3083	34.3222	100	3	32.7675	32.7937	100	3	23	23	23	79	79	79	30.95	0	254.09	106400000000	711	34.221	34.3816	34.3222	32.8037	32.705	32.7937
YP_353228.1	YP_353228.1	YP_353228.1 enoyl-CoA hydratase [Rhodobacter sphaeroides 2.4.1]	-1.56049092610677	-2.94954	2.11216216659382	26.7323	26.8179	100	3	25.1718	25.2612	100	3	13	13	13	62.7	62.7	62.7	36.765	0	69.334	626150000	63	26.8179	26.5183	26.8608	25.2612	24.6206	25.6336
YP_354211.1	YP_354211.1	YP_354211.1 Exoribonuclease R [Rhodobacter sphaeroides 2.4.1]	-1.56654167175293	-2.96194	5.2442170328831	29.6785	29.6804	100	3	28.1119	28.1433	100	3	32	32	32	58.6	58.6	58.6	83.184	0	184.09	3880400000	230	29.7276	29.6804	29.6274	28.1433	28.1591	28.0334
YP_354332.1	YP_354332.1	YP_354332.1 2-nitropropane dioxygenase-like protein [Rhodobacter sphaeroides 2.4.1]	-1.59666379292806	-3.02443	4.93999956433144	29.6402	29.6566	100	3	28.0435	28.0263	100	3	15	15	15	75.4	75.4	75.4	32.568	0	152.44	3382700000	147	29.6715	29.6566	29.5924	28.0263	27.9592	28.1451
YP_354317.1	YP_354317.1	YP_354317.1 Dephospho-CoA kinase [Rhodobacter sphaeroides 2.4.1]	-1.59787877400716	-3.02698	3.8501470655933	27.2599	27.3254	100	3	25.662	25.6773	100	3	10	10	10	76.1	76.1	76.1	20.868	0	43.286	616680000	68	27.3974	27.0568	27.3254	25.7277	25.581	25.6773
YP_352830.1	YP_352830.1	YP_352830.1 23S rRNA Um-2552 2-O-methyltransferase [Rhodobacter sphaeroides 2.4.1]	-1.61437924702962	-3.0618	2.60223720900978	24.768	24.8109	100	3	23.1536	23.1648	100	3	6	6	6	27.5	27.5	27.5	26.284	0	26.249	181090000	28	24.6243	24.8109	24.8687	22.7546	23.1648	23.5414
YP_353904.1	YP_353904.1	YP_353904.1 putative inorganic polyphosphate/ATP-NAD kinase [Rhodobacter sphaeroides 2.4.1]	-1.62639300028483	-3.0874	4.52756275778716	28.1045	28.1343	100	3	26.4781	26.422	100	3	8	8	8	53.5	53.5	53.5	27.521	0	77.002	1608700000	67	28.1535	28.0258	28.1343	26.4029	26.422	26.6095
YP_354087.1	YP_354087.1	YP_354087.1 Dihydroorotase-related cyclic amidohydrolase [Rhodobacter sphaeroides 2.4.1]	-1.63355509440104	-3.10277	1.37913583668898	23.343	23.3639	100	3	21.7094	21.2364	100	3	2	2	2	4.2	4.2	4.2	45.349	0.00054585	2.3794	4058800	6	22.8839	23.3639	23.7812	21.206	22.6859	21.2364
YP_353445.1	YP_353445.1	YP_353445.1 protein involved in catabolism of external DNA [Rhodobacter sphaeroides 2.4.1]	-1.66446495056152	-3.16996	3.95718691304294	27.6001	27.5954	100	3	25.9357	25.8976	100	3	14	14	14	70	70	70	28.955	0	52.6	978900000	94	27.7114	27.5954	27.4936	25.8024	26.107	25.8976
YP_352298.1	YP_352298.1	YP_352298.1 imidazole glycerol phosphate synthase subunit HisF [Rhodobacter sphaeroides 2.4.1]	-1.6862309773763	-3.21815	3.79629385203071	27.9805	27.9944	100	3	26.2943	26.3649	100	3	10	10	10	51.8	51.8	51.8	26.243	0	53.697	1075200000	69	27.9202	27.9944	28.0271	26.4541	26.0639	26.3649
YP_354315.1	YP_354315.1	YP_354315.1 putative Maf/YceF/YhdE family protein [Rhodobacter sphaeroides 2.4.1]	-1.68636258443196	-3.21844	4.14243322867524	27.9238	27.9306	100	3	26.2374	26.1702	100	3	8	8	8	54.8	54.8	54.8	21.836	0	67.151	1160600000	76	27.9929	27.8479	27.9306	26.4167	26.1253	26.1702
YP_351599.1	YP_351599.1	YP_351599.1 Transthyretin-like protein [Rhodobacter sphaeroides 2.4.1]	-1.69010480244954	-3.2268	3.83171705551188	26.6143	26.705	100	3	24.9242	24.9147	100	3	6	6	6	86.3	86.3	86.3	12.214	0	38.073	442760000	52	26.705	26.4328	26.705	25.0646	24.9147	24.7933
YP_354463.1	YP_354463.1	YP_354463.1 23S rRNA m(2)A-2503 methyltransferase [Rhodobacter sphaeroides 2.4.1]	-1.69749959309896	-3.24338	1.40642637329018	24.1578	24.1562	100	3	22.4603	22.0167	100	3	7	7	7	27.6	27.6	27.6	43.433	0	47.822	127820000	34	24.1562	24.1194	24.1977	23.5763	21.7878	22.0167
YP_351911.1	YP_351911.1	YP_351911.1 putative dihydroneopterin aldolase [Rhodobacter sphaeroides 2.4.1]	-1.69982782999674	-3.24862	3.23889547924822	26.4784	26.5049	100	3	24.7786	24.6393	100	3	13	13	13	57.7	57.7	57.7	33.032	0	39.999	433350000	61	26.6344	26.296	26.5049	25.0584	24.6381	24.6393
YP_351859.1	YP_351859.1	YP_351859.1 UTP--GlnB (protein PII) uridylyltransferase, GlnD [Rhodobacter sphaeroides 2.4.1]	-1.70831616719564	-3.26779	2.52166727508989	24.5694	24.4735	100	3	22.8611	22.8292	100	3	12	12	12	15.9	15.9	15.9	105.35	0	49.086	159930000	33	24.9112	24.4735	24.3235	22.5339	23.2202	22.8292
YP_351611.2	YP_351611.2	YP_351611.2 glutamate--putrescine ligase [Rhodobacter sphaeroides 2.4.1]	-1.71311696370443	-3.27868	3.65298177316498	28.3369	28.3435	100	3	26.6238	26.6964	100	3	23	23	23	67.2	67.2	67.2	50.907	0	132.62	1673400000	134	28.2903	28.3435	28.3769	26.3665	26.6964	26.8085
YP_351793.1	YP_351793.1	YP_351793.1 Pseudouridine synthase [Rhodobacter sphaeroides 2.4.1]	-1.72393544514974	-3.30336	1.73541843144178	23.9734	23.9216	100	3	22.2494	22.2836	100	3	15	15	15	51.7	51.7	51.7	38.304	0	42.952	319160000	56	23.8408	23.9216	24.1577	22.9908	22.2836	21.4739
YP_354155.1	YP_354155.1	YP_354155.1 phosphohistidine phosphatase SixA [Rhodobacter sphaeroides 2.4.1]	-1.74631754557291	-3.35501	3.58096588157054	30.4603	30.4187	100	3	28.714	28.7709	100	3	5	5	5	58.9	58.9	58.9	18.309	0	43.392	5739700000	81	30.6708	30.2915	30.4187	28.7709	28.8345	28.5366
YP_345386.1	YP_345386.1	YP_345386.1 putative ATPase-like/sensor kinase (plasmid) [Rhodobacter sphaeroides 2.4.1]	-1.75359725952148	-3.37198	2.23748387734142	24.2078	24.1874	100	3	22.4542	22.3116	100	3	6	6	6	23.8	23.8	23.8	37.463	0	47.281	106030000	38	24.708	23.7279	24.1874	22.2734	22.3116	22.7776
YP_351996.1	YP_351996.1	YP_351996.1 uroporphyrinogen-III C-methyltransferase [Rhodobacter sphaeroides 2.4.1]	-1.7589651743571	-3.38455	2.01199610222953	23.6461	23.8449	100	3	21.8871	21.9046	100	3	7	7	7	43.7	43.7	43.7	26.38	0	18.53	121440000	23	24.0199	23.8449	23.0734	21.9046	22.2991	21.4575
YP_351748.1	YP_351748.1	YP_351748.1 Putative acetyltransferase [Rhodobacter sphaeroides 2.4.1]	-1.76402727762858	-3.39645	4.98589637700336	26.2508	26.2274	100	3	24.4868	24.5109	100	3	8	8	8	71.5	71.5	71.5	23.172	0	33.115	301970000	42	26.1635	26.2274	26.3616	24.5153	24.4343	24.5109
YP_354562.1	YP_354562.1	YP_354562.1 DMSO/TMAO-two component transcriptional regulator, winged helix family [Rhodobacter sphaeroides 2.4.1]	-1.78089332580566	-3.43639	1.52295670273854	25.2991	25.4183	100	3	23.5182	23.6969	100	3	9	9	9	63.4	63.4	63.4	26.529	0	24.57	608050000	47	25.4183	25.6251	24.8539	24.2605	22.5973	23.6969
YP_353509.1	YP_353509.1	YP_353509.1 cysteine desulfurase [Rhodobacter sphaeroides 2.4.1]	-1.79013888041179	-3.45848	5.43557197033091	31.6167	31.6372	100	3	29.8266	29.817	100	3	25	25	25	84.2	84.2	84.2	44.083	0	249.52	14724000000	337	31.6372	31.558	31.6549	29.9007	29.762	29.817
YP_352030.1	YP_352030.1	YP_352030.1 stress induced morphogen, BolA [Rhodobacter sphaeroides 2.4.1]	-1.80641301472982	-3.49772	4.0234652149684	27.944	27.9851	100	3	26.1376	26.229	100	3	7	7	7	61.2	61.2	61.2	9.4435	0	33.33	1162800000	53	27.8597	27.9873	27.9851	26.2588	26.229	25.9251
YP_353317.1	YP_353317.1	YP_353317.1 putative glutamine amidotransferase [Rhodobacter sphaeroides 2.4.1]	-1.81623522440593	-3.52161	5.43658779161227	26.79	26.7863	100	3	24.9738	25.0048	100	3	6	6	6	34.5	34.5	34.5	30.104	0	28.603	499050000	40	26.8341	26.7497	26.7863	24.886	25.0307	25.0048
YP_351841.1	YP_351841.1	YP_351841.1 single-strand binding protein [Rhodobacter sphaeroides 2.4.1]	-1.83581415812175	-3.56973	4.29636928342436	28.7997	28.8089	100	3	26.9638	26.952	100	3	10	10	10	63.6	63.6	63.6	18.628	0	73.215	2021100000	88	28.8219	28.7682	28.8089	27.1393	26.8002	26.952
YP_353269.1	YP_353269.1	YP_353269.1 ATP-dependent Clp protease proteolytic subunit ClpP [Rhodobacter sphaeroides 2.4.1]	-1.83626747131347	-3.57085	5.40156610708438	33.221	33.2148	100	3	31.3847	31.3679	100	3	14	14	14	78.6	78.6	78.6	23.474	0	152.81	49076000000	445	33.2148	33.2721	33.176	31.3176	31.4686	31.3679
YP_352665.1	YP_352665.1	YP_352665.1 nitrilotriacetate monooxygenase component B [Rhodobacter sphaeroides 2.4.1]	-1.84350140889486	-3.5888	2.64027739807947	24.3083	24.3357	100	3	22.4648	22.3587	100	3	5	5	5	45.2	45.2	45.2	17.557	0	10.94	129730000	17	24.1086	24.4807	24.3357	22.1064	22.9294	22.3587
YP_354114.2	YP_354114.2	YP_354114.2 putative Histidine triad (HIT) protein [Rhodobacter sphaeroides 2.4.1]	-1.85108057657877	-3.6077	0.676243692269444	24.7448	25.7853	100	3	22.8937	22.8155	100	3	3	3	3	33.1	33.1	33.1	13.95	0	16.019	188780000	14	22.6634	25.7858	25.7853	24.1089	21.7568	22.8155
YP_001033866.1	YP_001033866.1	YP_001033866.1 virC1 gene, ATPase (plasmid) [Rhodobacter sphaeroides 2.4.1]	-1.86280059814453	-3.63713	3.69598668532897	27.8828	27.8939	100	3	26.02	26.084	100	3	10	10	10	46.6	46.6	46.6	32.568	0	102.21	1104300000	71	27.9004	27.8542	27.8939	26.084	26.2285	25.7477
YP_353893.1	YP_353893.1	YP_353893.1 Acetyltransferase [Rhodobacter sphaeroides 2.4.1]	-1.91503079732259	-3.77122	1.55690492144826	24.9138	24.858	100	3	22.9988	23.2785	100	3	6	6	6	25.3	25.3	25.3	26.327	0	16.926	103890000	15	25.0288	24.8546	24.858	21.9137	23.2785	23.8041
YP_351605.1	YP_351605.1	YP_351605.1 fumarylacetoacetate hydrolase family protein [Rhodobacter sphaeroides 2.4.1]	-1.95617230733236	-3.88031	3.2763300863644	26.8498	26.8154	100	3	24.8936	24.962	100	3	7	7	7	45.6	45.6	45.6	24.615	0	44.222	473400000	46	26.5726	26.8154	27.1613	24.717	24.962	25.0017
YP_352379.1	YP_352379.1	YP_352379.1 transcriptional regulator, RpiR family [Rhodobacter sphaeroides 2.4.1]	-1.9919064839681	-3.97762	4.1943908391053	31.3718	31.3547	100	3	29.3799	29.3399	100	3	19	19	19	77.1	77.1	77.1	32.222	0	92.587	18029000000	230	31.5276	31.3547	31.233	29.3399	29.527	29.2727
YP_354007.1	YP_354007.1	YP_354007.1 putative nucleotide-utilizing enzyme/competence-damage associated protein [Rhodobacter sphaeroides 2.4.1]	-2.00547663370768	-4.01521	3.9934389635918	27.2188	27.1922	100	3	25.2134	25.2786	100	3	6	6	6	39.5	39.5	39.5	25.778	0	25.102	551480000	42	27.1922	27.1838	27.2806	24.9704	25.3911	25.2786
YP_354728.1	YP_354728.1	YP_354728.1 ABC cobalt transporter, ATPase subunit, CbiO [Rhodobacter sphaeroides 2.4.1]	-2.00902048746745	-4.02509	4.57343867606048	27.4874	27.5141	100	3	25.4784	25.4121	100	3	10	10	10	51.6	51.6	51.6	27.253	0	116.63	833580000	72	27.5141	27.5482	27.4	25.4121	25.6396	25.3835
YP_354590.1	YP_354590.1	YP_354590.1 ErfK/YbiS/YcfS/YnhG family protein [Rhodobacter sphaeroides 2.4.1]	-2.02190017700195	-4.06118	2.40007106130695	24.8937	24.8335	100	3	22.8718	23.0957	100	3	5	5	5	37.7	37.7	37.7	20.244	0	12.885	157810000	20	25.0913	24.7563	24.8335	22.2336	23.0957	23.2862
YP_353503.1	YP_353503.1	YP_353503.1 sodium/proton antiporter, CPA1 family [Rhodobacter sphaeroides 2.4.1]	-2.03097724914551	-4.08682	2.87592929191237	24.1547	24.1112	100	3	22.1237	22.2744	100	3	9	9	9	14.5	14.5	14.5	91.905	0	21.377	143240000	41	24.1112	24.3088	24.0439	22.2744	22.4457	21.651
YP_345276.1	YP_345276.1	YP_345276.1 hypothetical protein RSP_4059 (plasmid) [Rhodobacter sphaeroides 2.4.1]	-2.04024696350098	-4.11316	3.23538170605844	24.3833	24.3687	100	3	22.343	22.512	100	3	6	6	6	20.8	20.8	20.8	49.73	0	20.487	64593000	20	24.2638	24.5174	24.3687	21.9595	22.5577	22.512
YP_351791.1	YP_351791.1	YP_351791.1 Recombination protein MgsA [Rhodobacter sphaeroides 2.4.1]	-2.04611968994141	-4.12994	1.00125872900323	24.9098	24.9676	100	3	22.8637	23.4804	100	3	10	10	10	31.8	31.8	31.8	48.177	0	28.191	196260000	40	24.9676	25.0136	24.7482	20.9896	23.4804	24.1211
YP_353759.1	YP_353759.1	YP_353759.1 coproporphyrinogen oxidase [Rhodobacter sphaeroides 2.4.1]	-2.05743980407715	-4.16247	6.47931912642973	25.2896	25.3059	100	3	23.2321	23.222	100	3	7	7	7	38.8	38.8	38.8	32.335	0	90.701	110860000	18	25.2336	25.3059	25.3292	23.2165	23.222	23.2578
YP_352399.1	YP_352399.1	YP_352399.1 xanthine phosphoribosyltransferase [Rhodobacter sphaeroides 2.4.1]	-2.1432056427002	-4.41743	4.32304580804427	29.7168	29.771	100	3	27.5736	27.6514	100	3	9	9	9	59.9	59.9	59.9	19.007	0	67.54	4251500000	90	29.7903	29.589	29.771	27.6514	27.6839	27.3854
YP_352753.1	YP_352753.1	YP_352753.1 putative quinoprotein [Rhodobacter sphaeroides 2.4.1]	-2.16189448038737	-4.47502	1.0907581127826	24.8923	24.9106	100	3	22.7304	21.9225	100	3	12	12	12	53.3	53.3	53.3	45.578	0	156.53	425150000	60	24.9428	24.9106	24.8237	21.6812	24.5876	21.9225
YP_352995.1	YP_352995.1	YP_352995.1 imidazolonepropionase [Rhodobacter sphaeroides 2.4.1]	-2.21983846028646	-4.65841	4.11818113807051	28.304	28.2966	100	3	26.0842	26.0144	100	3	18	18	18	67.1	67.1	67.1	41.146	0	83.348	1182800000	95	28.4972	28.2966	28.1182	26.2361	26.0021	26.0144
YP_351725.1	YP_351725.1	YP_351725.1 GTP-binding protein Era [Rhodobacter sphaeroides 2.4.1]	-2.22266387939453	-4.66754	5.11507467155612	30.4344	30.4229	100	3	28.2117	28.2629	100	3	18	18	18	62.2	62.2	62.2	33.733	0	112.34	8405400000	198	30.5173	30.363	30.4229	28.28	28.2629	28.0923
YP_353080.1	YP_353080.1	YP_353080.1 homoserine O-succinyltransferase [Rhodobacter sphaeroides 2.4.1]	-2.25204849243164	-4.76359	5.62887689305534	29.6118	29.5783	100	3	27.3597	27.36	100	3	11	11	11	56.7	56.7	56.7	35.171	0	115.59	3205700000	110	29.6901	29.5783	29.567	27.4297	27.2895	27.36
YP_352166.1	YP_352166.1	YP_352166.1 UDP-N-acetylmuramate dehydrogenase [Rhodobacter sphaeroides 2.4.1]	-2.31206766764323	-4.96594	3.03445050988565	24.7996	24.8348	100	3	22.4876	22.2503	100	3	7	7	7	26.6	26.6	26.6	32.862	0	16.291	77658000	16	24.6234	24.8348	24.9407	22.2503	22.2331	22.9793
YP_354940.1	YP_354940.1	YP_354940.1 putative DNA-binding protein [Rhodobacter sphaeroides 2.4.1]	-2.52961921691895	-5.77419	2.05953195310349	26.8994	26.9527	100	3	24.3698	24.82	100	3	5	5	5	65.5	65.5	65.5	12.813	0	55.04	446690000	47	26.5806	26.9527	27.1648	24.9177	24.82	23.3716
YP_354776.1	YP_354776.1	YP_354776.1 Phosphoribulokinase [Rhodobacter sphaeroides 2.4.1]	-2.59639612833659	-6.04774	6.58413971262856	33.2195	33.2236	100	3	30.6231	30.5952	100	3	22	22	13	78.8	78.8	62.3	33.248	0	323.31	37437000000	314	33.2067	33.2236	33.2282	30.5952	30.6963	30.5779
YP_355202.1	YP_355202.1	YP_355202.1 putative cytoplasmic protein [Rhodobacter sphaeroides 2.4.1]	-2.66683705647786	-6.35035	1.80558393835197	26.0587	25.9435	100	3	23.3919	23.4131	100	3	7	7	7	44.5	44.5	44.5	28.177	0	18.535	321170000	33	25.9435	25.9142	26.3185	22.2596	24.5029	23.4131
YP_351608.1	YP_351608.1	YP_351608.1 AppA, antirepressor of ppsR, sensor of blue light [Rhodobacter sphaeroides 2.4.1]	-2.89029884338379	-7.41424	1.54711576922871	25.6727	25.6154	100	3	22.7824	22.2954	100	3	12	12	12	40.9	40.9	40.9	48.747	0	82.321	292630000	61	25.6154	25.5899	25.8127	24.4508	22.2954	21.6009
YP_352403.1	YP_352403.1	YP_352403.1 cold-shock DNA-binding protein family [Rhodobacter sphaeroides 2.4.1]	-2.90164057413737	-7.47276	0.643867135119725	24.4365	26.071	100	3	21.5348	22.1094	100	3	3	3	3	28.3	28.3	28.3	19.691	0	8.5861	160820000	10	26.071	26.2649	20.9736	23.029	19.4661	22.1094
YP_354296.1	YP_354296.1	YP_354296.1 putative branched-chain amino acid aminotransferase [Rhodobacter sphaeroides 2.4.1]	-3.15785598754883	-8.92502	2.32673326194359	25.5795	25.5999	100	3	22.4217	22.0056	100	3	6	6	6	35.4	35.4	35.4	26.678	0	18.843	195140000	23	25.6645	25.4741	25.5999	22.0056	21.7437	23.5156
YP_354704.1	YP_354704.1	YP_354704.1 putative transmembrane protein [Rhodobacter sphaeroides 2.4.1]	-3.24114100138346	-9.45542	1.61339314812736	25.662	25.679	100	3	22.4209	22.0618	100	3	10	10	10	34.8	34.8	34.8	58.939	0	31.884	210590000	36	25.752	25.555	25.679	24.1595	22.0618	21.0413
YP_354212.1	YP_354212.1	YP_354212.1 acetyltransferase, GNAT family [Rhodobacter sphaeroides 2.4.1]	-3.93833796183268	-15.3306	0.92722954793687	26.7055	26.9115	100	3	22.7671	22.8896	100	3	5	5	5	55.1	55.1	55.1	14.965	0	15.607	3634200000	15	29.9879	26.9115	23.217	22.1445	23.2673	22.8896

### Sheet: ORF52 Pulldown
Majority protein IDs	Protein IDs	Fasta headers	Student's T-test Difference ORF52_control	ORF52_control fold change	-Log Student's T-test p-value ORF52_control	Mean control	Mediane control	% of valid values control	Number of valid values control	Mean ORF52	Mediane ORF52	% of valid values ORF52	Number of valid values ORF52	Peptides	Razor + unique peptides	Unique peptides	Sequence coverage [%]	Unique + razor sequence coverage [%]	Unique sequence coverage [%]	Mol. weight [kDa]	Q-value	Score	Intensity	MS/MS count	LFQ intensity RS20-1	LFQ intensity RS20-2	LFQ intensity RS20-3	LFQ intensity RS40-1	LFQ intensity RS40-2	LFQ intensity RS40-3
YP_001033911.1	YP_001033911.1	YP_001033911.1 YD repeat-containing protein (plasmid) [Rhodobacter sphaeroides 2.4.1]	NaN	NaN	NaN	22.6115	22.5224	100	3	23.144	23.2373	100	3	10	10	10	9.5	9.5	9.5	176.23	0	51.97	41894000	20	23.5716	21.7404	22.5224	22.1326	23.2373	24.0621
YP_001033912.1	YP_001033912.1	YP_001033912.1 hypothetical protein RSP_4285 (plasmid) [Rhodobacter sphaeroides 2.4.1]	NaN	NaN	NaN	22.5263	22.4678	100	3	22.1916	21.8474	100	3	1	1	1	12.3	12.3	12.3	17.428	0	15.674	195340000	8	23.2878	21.8234	22.4678	23.3652	21.8474	21.3623
YP_351585.2	YP_351585.2	YP_351585.2 ABC transporter, ATPase subunit [Rhodobacter sphaeroides 2.4.1]	NaN	NaN	NaN	22.5374	22.5123	100	3	22.5724	22.336	100	3	4	4	4	25.3	25.3	25.3	23.931	0	15.864	51009000	15	22.4222	22.6777	22.5123	22.336	21.5264	23.8548
YP_351621.1	YP_351621.1	YP_351621.1 transcriptional regulator, AsnC family [Rhodobacter sphaeroides 2.4.1]	NaN	NaN	NaN	22.4489	22.5015	100	3	22.1199	22.0084	100	3	4	4	4	28.3	28.3	28.3	18.521	0	12.631	61948000	13	21.9488	22.5015	22.8964	22.0084	22.9718	21.3796
YP_351636.1	YP_351636.1	YP_351636.1 hypothetical protein RSP_6007 [Rhodobacter sphaeroides 2.4.1]	NaN	NaN	NaN	22.0154	22.3214	100	3	22.7046	22.9357	100	3	5	5	5	39.9	39.9	39.9	19.813	0	16.182	61132000	16	20.6835	22.3214	23.0411	22.9357	23.2567	21.9214
YP_351754.1	YP_351754.1	YP_351754.1 LSU ribosomal protein L12P [Rhodobacter sphaeroides 2.4.1]	NaN	NaN	NaN	22.6566	22.821	100	3	22.4718	22.42	100	3	2	2	2	20	20	20	12.93	0	25.68	53570000	13	23.2102	22.821	21.9384	22.42	22.3529	22.6426
YP_351999.1	YP_351999.1	YP_351999.1 triosephosphate isomerase [Rhodobacter sphaeroides 2.4.1]	NaN	NaN	NaN	21.6633	21.5063	100	3	23.4695	23.5021	100	3	4	4	4	28.2	28.2	28.2	24.901	0	5.7975	27218000	14	21.5063	22.0548	21.4289	23.5021	23.5907	23.3156
YP_352343.1	YP_352343.1	YP_352343.1 hypothetical protein RSP_2286 [Rhodobacter sphaeroides 2.4.1]	NaN	NaN	NaN	22.3186	22.1317	100	3	21.9842	22.2557	100	3	6	6	6	20.8	20.8	20.8	35.325	0	11.352	36562000	12	23.0184	21.8057	22.1317	21.1041	22.5928	22.2557
YP_352391.1	YP_352391.1	YP_352391.1 trp repressor binding protein WrbA, putative [Rhodobacter sphaeroides 2.4.1]	NaN	NaN	NaN	22.0388	21.3751	100	3	22.8719	23.0952	100	3	2	2	2	15.7	15.7	15.7	21.252	0	8.2226	16544000	10	21.3546	23.3868	21.3751	23.6076	21.9129	23.0952
YP_352476.1	YP_352476.1	YP_352476.1 putative exonuclease, DNA ligase-associated [Rhodobacter sphaeroides 2.4.1]	NaN	NaN	NaN	22.7925	22.8951	100	3	22.7281	22.8933	100	3	5	5	5	20.9	20.9	20.9	40.813	0	11.035	50536000	17	22.5666	22.8951	22.9159	23.1774	22.8933	22.1136
YP_352523.1	YP_352523.1	YP_352523.1 acyl carrier protein [Rhodobacter sphaeroides 2.4.1]	NaN	NaN	NaN	22.7021	23.0415	100	3	23.2799	23.2958	100	3	2	2	2	16.9	16.9	16.9	8.4052	0	42.448	105800000	16	21.8817	23.1831	23.0415	23.2958	22.3035	24.2402
YP_352624.1	YP_352624.1	YP_352624.1 UDP-glucose pyrophosphorylase [Rhodobacter sphaeroides 2.4.1]	NaN	NaN	NaN	22.9669	22.5196	100	3	22.3144	21.8647	100	3	7	7	7	29.5	29.5	29.5	33.477	0	18.633	69944000	10	22.5196	22.4963	23.8847	21.8647	23.956	21.1225
YP_352723.1	YP_352723.1	YP_352723.1 carbohydrate ABC transporter ATP-binding protein, CUT1 family [Rhodobacter sphaeroides 2.4.1]	NaN	NaN	NaN	22.4239	22.445	100	3	22.4879	22.4623	100	3	4	4	4	22.7	22.7	22.7	39.831	0	10.586	92385000	14	22.445	22.5276	22.2992	22.4623	21.9387	23.0628
YP_352749.1	YP_352749.1	YP_352749.1 TIGR00730 family protein [Rhodobacter sphaeroides 2.4.1]	NaN	NaN	NaN	22.1279	22.4021	100	3	22.7873	22.7157	100	3	3	3	3	19	19	19	20.036	0	3.6761	80976000	11	22.6504	21.3312	22.4021	22.7157	23.281	22.3653
YP_352771.1	YP_352771.1	YP_352771.1 hypothetical protein RSP_2715 [Rhodobacter sphaeroides 2.4.1]	NaN	NaN	NaN	22.5526	22.2553	100	3	23.8537	24.1241	100	3	5	5	5	22.7	22.7	22.7	28.175	0	16.871	48146000	13	21.7932	23.6094	22.2553	24.1241	24.2127	23.2243
YP_352866.1	YP_352866.1	YP_352866.1 putative penicillin acylase (penicillin amidase) [Rhodobacter sphaeroides 2.4.1]	NaN	NaN	NaN	22.5456	22.8774	100	3	23.3008	23.3808	100	3	4	4	4	8.5	8.5	8.5	90.605	0	7.1385	11834000	9	22.8774	23.5472	21.2121	23.3808	22.8273	23.6944
YP_352867.2	YP_352867.2	YP_352867.2 GTP-binding protein HflX [Rhodobacter sphaeroides 2.4.1]	NaN	NaN	NaN	22.7946	22.8541	100	3	23.3438	23.0874	100	3	8	8	8	27.3	27.3	27.3	49.46	0	15.856	98560000	20	23.3489	22.8541	22.1809	23.9045	23.0874	23.0394
YP_353387.2	YP_353387.2	YP_353387.2 Putative aminotransferase protein [Rhodobacter sphaeroides 2.4.1]	NaN	NaN	NaN	22.2976	21.9345	100	3	22.2836	21.8271	100	3	5	5	5	22.6	22.6	22.6	36.431	0	10.549	134130000	12	21.8181	21.9345	23.1402	23.6384	21.3854	21.8271
YP_353420.1	YP_353420.1	YP_353420.1 nucleoside ABC transporter ATP-binding protein [Rhodobacter sphaeroides 2.4.1]	NaN	NaN	NaN	22.6023	22.1137	100	3	21.7712	22.0192	100	3	3	3	3	10.1	10.1	10.1	53.799	0	5.8125	18358000	10	23.6182	22.075	22.1137	20.9424	22.0192	22.352
YP_353536.1	YP_353536.1	YP_353536.1 cation efflux transporter, CDF family [Rhodobacter sphaeroides 2.4.1]	NaN	NaN	NaN	23.185	22.7449	100	3	21.8351	22.1685	100	3	3	3	3	20	20	20	31.224	0	7.9724	88825000	10	22.5596	24.2505	22.7449	20.8056	22.1685	22.5312
YP_353653.2	YP_353653.2	YP_353653.2 Adenylate kinase [Rhodobacter sphaeroides 2.4.1]	NaN	NaN	NaN	22.7332	22.8121	100	3	22.8979	22.8201	100	3	5	5	5	33.2	33.2	33.2	23.269	0	12.288	26487000	11	22.8121	22.9814	22.4062	23.321	22.5526	22.8201
YP_353945.1	YP_353945.1	YP_353945.1 3-isopropylmalate dehydratase, small subunit [Rhodobacter sphaeroides 2.4.1]	NaN	NaN	NaN	22.5692	22.2499	100	3	22.6345	22.3373	100	3	5	5	5	36.3	36.3	36.3	22.396	0	16.322	54650000	23	21.5477	23.9099	22.2499	22.3373	23.6182	21.948
YP_353976.1	YP_353976.1	YP_353976.1 RTX secretion protein D, HlyD family [Rhodobacter sphaeroides 2.4.1]	NaN	NaN	NaN	22.7974	22.8091	100	3	23.0812	23.5275	100	3	11	11	11	31.6	31.6	31.6	47.732	0	44.389	101630000	21	22.8091	22.0596	23.5234	23.5275	23.64	22.0763
YP_354075.1	YP_354075.1	YP_354075.1 Putative transcriptional regulator, ROK family [Rhodobacter sphaeroides 2.4.1]	NaN	NaN	NaN	21.2558	21.3673	100	3	23.6524	23.7525	100	3	6	6	6	19.7	19.7	19.7	43.577	0	10.261	60370000	24	20.7377	21.3673	21.6625	23.9532	23.2514	23.7525
YP_354087.1	YP_354087.1	YP_354087.1 Dihydroorotase-related cyclic amidohydrolase [Rhodobacter sphaeroides 2.4.1]	NaN	NaN	NaN	23.343	23.3639	100	3	22.832	22.933	100	3	2	2	2	4.2	4.2	4.2	45.349	0.00054585	2.3794	4058800	6	22.8839	23.3639	23.7812	24.2197	21.3432	22.933
YP_354121.1	YP_354121.1	YP_354121.1 FoF1 ATP synthase, subunit B [Rhodobacter sphaeroides 2.4.1]	NaN	NaN	NaN	22.3455	22.1158	100	3	22.2436	22.2466	100	3	4	4	4	27.2	27.2	27.2	18.754	0	12.68	45881000	18	22.8605	22.0601	22.1158	22.2466	21.6356	22.8484
YP_354422.1	YP_354422.1	YP_354422.1 Enoyl-CoA hydratase/isomerase [Rhodobacter sphaeroides 2.4.1]	NaN	NaN	NaN	22.5762	23.4604	100	3	22.3191	22.4885	100	3	6	6	6	24.8	24.8	24.8	28.187	0	4.7458	74978000	13	23.4604	23.568	20.7002	22.4885	21.3875	23.0813
YP_354429.1	YP_354429.1	YP_354429.1 putative membrane protein [Rhodobacter sphaeroides 2.4.1]	NaN	NaN	NaN	23.1845	23.4465	100	3	23.0299	23.4115	100	3	8	8	8	22.4	22.4	22.4	46.289	0	69.759	136610000	30	22.0345	23.4465	24.0726	21.7556	23.4115	23.9227
YP_354450.1	YP_354450.1	YP_354450.1 Short-chain dehydrogenase/reductase SDR [Rhodobacter sphaeroides 2.4.1]	NaN	NaN	NaN	22.6691	22.8932	100	3	22.2227	22.4393	100	3	4	4	4	19.6	19.6	19.6	27.521	0	12.847	68824000	12	23.326	22.8932	21.7881	23.1419	21.0869	22.4393
YP_354460.2	YP_354460.2	YP_354460.2 Cytosol aminopeptidase [Rhodobacter sphaeroides 2.4.1]	NaN	NaN	NaN	22.608	22.7059	100	3	23.1114	23.0681	100	3	3	3	3	8.5	8.5	8.5	48.491	0	7.2326	10404000	10	22.4055	22.7125	22.7059	22.7345	23.0681	23.5316
YP_354799.1	YP_354799.1	YP_354799.1 Putative Na+/phosphate symporter [Rhodobacter sphaeroides 2.4.1]	NaN	NaN	NaN	23.3949	23.0473	100	3	21.9148	21.7363	100	3	7	7	7	16.1	16.1	16.1	59.624	0	12.72	54732000	14	23.0473	24.1178	23.0197	22.4943	21.7363	21.5138
YP_354821.1	YP_354821.1	YP_354821.1 hypothetical protein RSP_3312 [Rhodobacter sphaeroides 2.4.1]	NaN	NaN	NaN	23.0005	23.1479	100	3	22.4123	21.9976	100	3	3	3	3	18	18	18	24.654	0	10.323	5736200	9	23.1479	23.1617	22.6919	24.2085	21.0307	21.9976
YP_355062.1	YP_355062.1	YP_355062.1 nucleoside-binding protein [Rhodobacter sphaeroides 2.4.1]	NaN	NaN	NaN	22.8422	22.8494	100	3	23.086	23.5891	100	3	4	4	4	17.9	17.9	17.9	38.989	0	7.6701	38673000	14	22.8494	22.4643	23.213	23.5891	21.7404	23.9286
YP_355211.1	YP_355211.1	YP_355211.1 transcriptional regulator, LacI family [Rhodobacter sphaeroides 2.4.1]	NaN	NaN	NaN	22.5176	22.7447	100	3	22.5846	22.6867	100	3	4	4	4	11.9	11.9	11.9	36.79	0	4.2526	27466000	10	22.8162	21.9918	22.7447	22.9098	22.6867	22.1573
YP_353393.2	YP_353393.2	YP_353393.2 Transcriptional regulator, LuxR family [Rhodobacter sphaeroides 2.4.1]	5.53013610839844	46.2101	3.63959735572894	22.0992	22.0781	100	3	27.6294	27.619	100	3	11	11	11	58.3	58.3	58.3	26.898	0	100.93	704720000	55	21.3758	22.0781	22.8438	27.8345	27.4346	27.619
YP_353923.1	YP_353923.1	YP_353923.1 putative porin [Rhodobacter sphaeroides 2.4.1]	5.5212574005127	45.9266	4.07157767696037	23.3721	23.5658	100	3	28.8933	28.8745	100	3	4	4	4	15.8	15.8	15.8	33.756	0	14.765	2042600000	32	22.7969	23.5658	23.7535	29.2044	28.6011	28.8745
YP_008686498.1	YP_008686498.1	YP_008686498.1 hypothetical protein RSP_7517 [Rhodobacter sphaeroides 2.4.1]	5.15445391337077	35.616	3.18336087374273	21.9088	21.5533	100	3	27.0632	27.0758	100	3	2	2	2	47.7	47.7	47.7	4.7896	0	119.22	542010000	18	21.5533	22.888	21.2849	27.4117	27.0758	26.7021
YP_352559.1	YP_352559.1	YP_352559.1 ribonucleoside-diphosphate reductase class II [Rhodobacter sphaeroides 2.4.1]	4.98883883158366	31.7534	4.15659743724868	23.5139	23.4721	100	3	28.5028	28.5713	100	3	39	39	39	48.6	48.6	48.6	131.98	0	252.21	1197600000	154	23.9881	23.4721	23.0816	28.2512	28.5713	28.6858
YP_354118.1	YP_354118.1	YP_354118.1 OmpA family protein [Rhodobacter sphaeroides 2.4.1]	4.90446281433105	29.9496	1.30727035720948	23.7921	25.3131	100	3	28.6966	28.6461	100	3	8	8	8	68.4	68.4	68.4	23.153	0	82.817	1605400000	46	25.3131	25.7373	20.3261	29.18	28.6461	28.2637
YP_352522.1	YP_352522.1	YP_352522.1 3-oxoacyl-(acyl-carrier-protein) reductase [Rhodobacter sphaeroides 2.4.1]	4.74124272664388	26.7458	3.39499308780831	23.6108	23.4722	100	3	28.352	28.2649	100	3	11	11	11	68.6	68.6	68.6	24.951	0	138.45	1455400000	90	24.0236	23.4722	23.3365	29.0512	27.74	28.2649
YP_353859.1	YP_353859.1	YP_353859.1 polyphosphate kinase [Rhodobacter sphaeroides 2.4.1]	4.71982701619466	26.3518	4.92775538366252	25.7815	25.7592	100	3	30.5013	30.4677	100	3	35	35	35	59.5	59.5	59.5	81.54	0	241.84	5132500000	201	25.5478	26.0375	25.7592	30.6999	30.3364	30.4677
YP_353839.1	YP_353839.1	YP_353839.1 putative capsule polysaccharide exporter [Rhodobacter sphaeroides 2.4.1]	4.71191088358561	26.2076	3.39039561976475	22.5603	22.7197	100	3	27.2722	27.1996	100	3	12	12	12	57.9	57.9	57.9	40.219	0	83.025	584880000	40	22.0726	22.7197	22.8885	27.9205	27.1996	26.6964
YP_352956.1	YP_352956.1	YP_352956.1 putative ABC transporter, fused ATPase subunits [Rhodobacter sphaeroides 2.4.1]	4.56242942810059	23.6281	4.28798496166992	22.3027	22.2277	100	3	26.8651	26.7608	100	3	8	8	8	21.3	21.3	21.3	67.918	0	44.858	584650000	31	22.6969	21.9835	22.2277	27.1299	26.7608	26.7048
YP_001033884.1	YP_001033884.1	YP_001033884.1 hypothetical protein RSP_3919 (plasmid) [Rhodobacter sphaeroides 2.4.1]	4.56226921081543	23.6254	4.34480099570321	28.2188	28.3214	100	3	32.7811	32.6307	100	3	20	20	20	55.2	55.2	55.2	37.444	0	171.72	26241000000	258	28.4682	28.3214	27.867	33.0967	32.6307	32.616
YP_352767.1	YP_352767.1	YP_352767.1 Beta-barrel assembly machine subunit BamA [Rhodobacter sphaeroides 2.4.1]	4.48432858784993	22.383	4.0141825388697	24.0583	23.8933	100	3	28.5426	28.5138	100	3	30	30	30	50.1	50.1	50.1	88.128	0	224.56	1743000000	152	23.7856	23.8933	24.496	28.8706	28.5138	28.2434
YP_354224.1	YP_354224.1	YP_354224.1 transcriptional regulator, MarR family [Rhodobacter sphaeroides 2.4.1]	4.46935717264811	22.1519	3.09363745962638	26.4953	26.7231	100	3	30.9646	30.9184	100	3	12	12	12	63.3	63.3	63.3	18.966	0	102.95	8120600000	110	25.6526	27.1102	26.7231	31.376	30.5996	30.9184
YP_353324.1	YP_353324.1	YP_353324.1 Outer membrane efflux protein [Rhodobacter sphaeroides 2.4.1]	4.21117655436198	18.5221	3.23198683148992	25.0268	24.9204	100	3	29.238	29.1767	100	3	18	18	18	50	50	50	49.602	0	153.83	2519100000	82	24.9204	25.326	24.834	29.9556	29.1767	28.5817
YP_354599.1	YP_354599.1	YP_354599.1 Protein of unknown function (DUF2934) [Rhodobacter sphaeroides 2.4.1]	4.08156585693359	16.9307	3.84516826953011	22.2813	22.4538	100	3	26.3629	26.3545	100	3	4	4	4	39.1	39.1	39.1	12.337	0	27.631	302270000	19	22.5923	22.4538	21.7978	26.6273	26.1068	26.3545
YP_351561.1	YP_351561.1	YP_351561.1 Histone-like protein of HNS family [Rhodobacter sphaeroides 2.4.1]	4.07219378153483	16.821	2.61628988574297	22.5631	22.4092	100	3	26.6353	26.4632	100	3	6	6	6	65.4	65.4	65.4	11.541	0	38.961	399420000	25	23.5584	21.7217	22.4092	27.1537	26.4632	26.289
YP_354952.1	YP_354952.1	YP_354952.1 Putative dehydrogenase [Rhodobacter sphaeroides 2.4.1]	4.04870986938477	16.5494	2.85638745246886	23.163	23.5299	100	3	27.2117	26.9255	100	3	17	17	17	61.6	61.6	61.6	34.075	0	108.25	670620000	78	23.547	23.5299	22.4121	27.9066	26.9255	26.803
YP_354267.1	YP_354267.1	YP_354267.1 autotransporter secretion outer membrane protein TamA [Rhodobacter sphaeroides 2.4.1]	3.86393737792969	14.56	2.31275027520015	21.9986	21.859	100	3	25.8625	25.7357	100	3	10	10	10	25.2	25.2	25.2	64.562	0	39.423	211830000	36	21.859	23.1884	20.9484	26.2827	25.5692	25.7357
YP_354378.1	YP_354378.1	YP_354378.1 transcriptional regulator, LysR family [Rhodobacter sphaeroides 2.4.1]	3.80555852254232	13.9826	4.32181126566144	22.5649	22.6579	100	3	26.3705	26.2758	100	3	13	13	12	64.5	64.5	64.5	32.637	0	47.697	360530000	41	22.7233	22.6579	22.3135	26.6794	26.2758	26.1562
YP_353412.1	YP_353412.1	YP_353412.1 diguanylate cyclase/phosphodiesterase [Rhodobacter sphaeroides 2.4.1]	3.766295115153	13.6072	2.59486145829094	23.2364	22.7517	100	3	27.0027	26.9874	100	3	27	27	27	52.5	52.5	52.5	84.185	0	117.75	638930000	117	22.6181	24.3392	22.7517	27.1624	26.9874	26.8582
YP_352777.2	YP_352777.2	YP_352777.2 hypothetical protein RSP_2721 [Rhodobacter sphaeroides 2.4.1]	3.76612281799316	13.6055	1.43885433924368	23.9388	23.0961	100	3	27.7049	27.547	100	3	4	4	4	46.7	46.7	46.7	16.686	0	23.497	985350000	39	23.0961	22.4032	26.3171	28.0322	27.5356	27.547
YP_355127.1	YP_355127.1	YP_355127.1 transcriptional regulator, Crp-Fnr family [Rhodobacter sphaeroides 2.4.1]	3.76252365112305	13.5716	2.23946444537945	22.9397	22.8579	100	3	26.7022	26.4027	100	3	10	10	10	48.1	48.1	48.1	26.685	0	56.883	416580000	40	22.0572	22.8579	23.9038	27.5878	26.4027	26.1161
YP_354119.1	YP_354119.1	YP_354119.1 transcriptional regulator, GntR family [Rhodobacter sphaeroides 2.4.1]	3.73983383178711	13.3599	4.13044686521737	26.7654	26.876	100	3	30.5053	30.3923	100	3	17	17	17	49	49	49	29.255	0	48.646	5596700000	116	26.876	26.8954	26.5249	30.8717	30.2517	30.3923
YP_352964.2	YP_352964.2	YP_352964.2 periplasmic chaperone for outer membrane proteins SurA [Rhodobacter sphaeroides 2.4.1]	3.73308753967285	13.2975	2.85765011571779	22.7548	22.7085	100	3	26.4879	26.5362	100	3	16	16	16	53.6	53.6	53.6	43.662	0	80.773	346670000	61	22.7085	22.0801	23.4758	26.8872	26.5362	26.0402
YP_352371.1	YP_352371.1	YP_352371.1 D-amino acid dehydrogenase [Rhodobacter sphaeroides 2.4.1]	3.66732279459635	12.705	3.21969019948368	21.7214	21.474	100	3	25.3888	25.3543	100	3	14	14	14	47.7	47.7	47.7	43.987	0	27.661	174790000	37	21.474	21.4084	22.2819	25.8313	24.9807	25.3543
YP_355316.1	YP_355316.1	YP_355316.1 transcriptional regulator [Rhodobacter sphaeroides 2.4.1]	3.6586774190267	12.6291	2.73857826324596	26.0003	26.1014	100	3	29.659	29.6404	100	3	10	10	10	36.7	36.7	36.7	30.996	0	62.405	3083900000	71	26.7532	26.1014	25.1465	29.9688	29.3679	29.6404
YP_354389.1	YP_354389.1	YP_354389.1 PAS sensor Signal Tranduction Histidine Kinase [Rhodobacter sphaeroides 2.4.1]	3.64249038696289	12.4882	3.53905091151176	23.5308	23.7047	100	3	27.1733	27.1656	100	3	30	30	30	47.8	47.8	47.8	104.9	0	126.6	797880000	134	23.7047	23.9488	22.9388	27.1062	27.1656	27.248
YP_352020.1	YP_352020.1	YP_352020.1 Ribonuclease D [Rhodobacter sphaeroides 2.4.1]	3.54513422648112	11.6732	2.04176664954894	22.9875	22.8003	100	3	26.5326	26.0865	100	3	14	14	14	49.6	49.6	49.6	43.146	0	48.13	466150000	47	22.8003	23.9375	22.2247	27.6355	26.0865	25.8759
YP_354229.2	YP_354229.2	YP_354229.2 Glutathione S-transferase [Rhodobacter sphaeroides 2.4.1]	3.52533594767252	11.5141	2.34959527367151	22.2536	21.7887	100	3	25.7789	25.7547	100	3	8	8	8	57	57	57	25.879	0	39.487	327490000	40	21.7887	23.3565	21.6154	26.2365	25.7547	25.3455
YP_354695.1	YP_354695.1	YP_354695.1 putative Ferric-uptake regulator [Rhodobacter sphaeroides 2.4.1]	3.46910031636556	11.074	4.57963226247457	21.6771	21.7984	100	3	25.1462	25.1512	100	3	5	5	5	54.1	54.1	54.1	16.174	0	18.846	186600000	25	21.7984	21.3723	21.8606	25.218	25.0694	25.1512
YP_352774.1	YP_352774.1	YP_352774.1 putative outer membrane protein [Rhodobacter sphaeroides 2.4.1]	3.38577206929525	10.4525	2.94743186391244	28.3204	28.3499	100	3	31.7062	31.3208	100	3	5	5	5	61	61	61	20.765	0	276.11	15835000000	108	28.4613	28.3499	28.1501	32.4972	31.3007	31.3208
YP_353295.2	YP_353295.2	YP_353295.2 Protein of unknown function (DUF2791) [Rhodobacter sphaeroides 2.4.1]	3.3613109588623	10.2767	1.04690024372418	23.3812	24.6559	100	3	26.7425	26.8388	100	3	20	20	20	50.1	50.1	50.1	48.417	0	48.547	618770000	68	20.3948	25.0929	24.6559	26.8388	26.9803	26.4084
YP_354938.1	YP_354938.1	YP_354938.1 transcriptionalregulator, CopG family [Rhodobacter sphaeroides 2.4.1]	3.3318977355957	10.0693	2.37215185556497	23.6599	24.1023	100	3	26.9918	27.0482	100	3	6	6	6	58	58	58	17.534	0	35.601	543660000	40	24.1023	24.3025	22.5748	26.6879	27.0482	27.2392
YP_354699.1	YP_354699.1	YP_354699.1 3-hydroxyacyl-CoA dehydrogenase type II [Rhodobacter sphaeroides 2.4.1]	3.31023470560709	9.91928	3.82893317344397	22.1844	22.3342	100	3	25.4947	25.4965	100	3	9	9	9	48.6	48.6	48.6	25.417	0	41.694	297990000	45	22.469	22.3342	21.75	25.6355	25.352	25.4965
YP_354868.2	YP_354868.2	YP_354868.2 pyrroline-5-carboxylate reductase [Rhodobacter sphaeroides 2.4.1]	3.28574117024739	9.75229	4.77640032483313	26.1559	26.1294	100	3	29.4416	29.5195	100	3	12	12	12	59.7	59.7	59.7	27.845	0	50.457	4040700000	97	26.1294	26.3569	25.9814	29.2841	29.5212	29.5195
YP_354770.1	YP_354770.1	YP_354770.1 Putative thioesterase [Rhodobacter sphaeroides 2.4.1]	3.26909637451172	9.64042	1.94481504134663	22.7679	22.9047	100	3	26.037	26.0569	100	3	5	5	5	37.1	37.1	37.1	15.891	0	7.8656	250560000	22	22.9047	21.4581	23.9408	26.2968	26.0569	25.7572
YP_354223.1	YP_354223.1	YP_354223.1 two component transcriptional regulator, winged helix family [Rhodobacter sphaeroides 2.4.1]	3.24769210815429	9.49845	5.38154321422597	28.9244	28.9617	100	3	32.1721	32.1799	100	3	21	21	21	72.4	72.4	72.4	26.1	0	143.98	17176000000	182	28.7781	29.0334	28.9617	32.2631	32.1799	32.0732
YP_354569.1	YP_354569.1	YP_354569.1 transcriptional regulator, LysR family [Rhodobacter sphaeroides 2.4.1]	3.19255193074544	9.14227	2.50939067728536	22.549	22.394	100	3	25.7415	25.6724	100	3	10	10	10	49.3	49.3	49.3	31.601	0	46.525	268250000	35	23.0066	22.394	22.2463	26.5409	25.6724	25.0114
YP_352192.1	YP_352192.1	YP_352192.1 fumarase, class II [Rhodobacter sphaeroides 2.4.1]	3.18464024861654	9.09227	2.36365591235542	24.9482	25.2766	100	3	28.1328	28.1438	100	3	18	18	18	58.4	58.4	58.4	49.412	0	185.97	1494700000	112	25.2766	23.8813	25.6867	28.1438	28.1608	28.0939
YP_353229.1	YP_353229.1	YP_353229.1 Acyl-CoA dehydrogenase [Rhodobacter sphaeroides 2.4.1]	3.15381495157878	8.90006	2.15270450704355	22.376	22.2005	100	3	25.5299	25.5345	100	3	7	7	7	30.9	30.9	30.9	40.373	0	54.139	249380000	51	23.5041	22.2005	21.4235	25.7439	25.5345	25.3112
YP_351930.1	YP_351930.1	YP_351930.1 peptidoglycan-binding domain-containing protein [Rhodobacter sphaeroides 2.4.1]	3.14142036437988	8.82392	1.65543764263019	22.9061	22.7483	100	3	26.0475	26.0769	100	3	6	6	6	16.6	16.6	16.6	53.02	0	48.975	337400000	27	24.3754	22.7483	21.5945	26.5722	26.0769	25.4934
YP_351550.1	YP_351550.1	YP_351550.1 putative HemY-like membrane protein (Orf52) [Rhodobacter sphaeroides 2.4.1]	3.08679517110189	8.49607	5.1827357301091	30.3944	30.4478	100	3	33.4812	33.4696	100	3	29	29	29	61.4	61.4	61.4	52.436	0	323.31	45654000000	411	30.2571	30.4783	30.4478	33.4696	33.3623	33.6116
YP_351760.1	YP_351760.1	YP_351760.1 translation elongation factor 2 (EF-2/EF-G) [Rhodobacter sphaeroides 2.4.1]	3.07348124186198	8.41802	5.40617780736277	29.0862	29.1115	100	3	32.1596	32.2246	100	3	42	42	42	70.5	70.5	70.5	77.719	0	323.31	23011000000	514	29.0145	29.1325	29.1115	32.0012	32.2246	32.2531
YP_353905.1	YP_353905.1	YP_353905.1 peptidyl-tRNA hydrolase [Rhodobacter sphaeroides 2.4.1]	3.05717404683431	8.32341	4.21067821372864	29.3447	29.3119	100	3	32.4019	32.3907	100	3	15	15	15	77.8	77.8	77.8	24.184	0	142.95	23676000000	173	29.3119	29.4249	29.2973	32.7005	32.1146	32.3907
YP_354309.1	YP_354309.1	YP_354309.1 chromosome segregation ATPase [Rhodobacter sphaeroides 2.4.1]	3.02267646789551	8.12674	1.61385295806155	24.1377	24.6364	100	3	27.1604	27.1071	100	3	10	10	10	51.5	51.5	51.5	29.677	0	71.717	888220000	52	24.6364	22.4838	25.293	27.3963	26.9777	27.1071
YP_345380.1	YP_345380.1	YP_345380.1 SpoVT/AbrB-like cell growth regulatory protein (plasmid) [Rhodobacter sphaeroides 2.4.1]	3.00595855712891	8.03311	2.51219961885325	22.4396	22.4369	100	3	25.4456	25.588	100	3	5	5	5	54.7	54.7	54.7	8.5698	0	7.8735	220750000	21	22.4369	21.7605	23.1214	24.944	25.588	25.8046
YP_353937.1	YP_353937.1	YP_353937.1 ornithine cyclodeaminase [Rhodobacter sphaeroides 2.4.1]	2.95121765136719	7.73402	2.75416134843974	23.2998	23.2373	100	3	26.251	26.1791	100	3	12	12	12	53.1	53.1	53.1	33.104	0	44.428	472200000	61	23.9887	23.2373	22.6735	26.4753	26.0987	26.1791
YP_351835.1	YP_351835.1	YP_351835.1 Multi-component fructose specific PTS system protein, (PtsI, Hpr, and IIA domains) [Rhodobacter sphaeroides 2.4.1]	2.93822924296061	7.6647	2.97950848894201	22.6488	22.449	100	3	25.587	25.521	100	3	16	16	16	27.4	27.4	27.4	88.478	0	75.151	275630000	41	23.0842	22.4131	22.449	25.521	26.0807	25.1593
YP_351739.1	YP_351739.1	YP_351739.1 electron transfer flavoprotein alpha subunit apoprotein [Rhodobacter sphaeroides 2.4.1]	2.93642298380534	7.65511	2.07982382630006	23.9691	24.5502	100	3	26.9055	27.0173	100	3	7	7	7	40.6	40.6	40.6	30.933	0	40.071	690660000	45	24.5502	22.8068	24.5502	27.1247	26.5744	27.0173
YP_353973.1	YP_353973.1	YP_353973.1 putative yrbC precursor [Rhodobacter sphaeroides 2.4.1]	2.91611353556315	7.5481	1.87397404635043	23.9477	24.1809	100	3	26.8638	26.7273	100	3	7	7	7	39.6	39.6	39.6	22.848	0	24.193	540590000	32	22.7055	24.1809	24.9566	27.2545	26.7273	26.6096
YP_352681.1	YP_352681.1	YP_352681.1 ATP-dependent DNA helicase RecG [Rhodobacter sphaeroides 2.4.1]	2.91336313883463	7.53372	3.98020775859203	24.0655	24.0346	100	3	26.9789	26.9694	100	3	22	22	22	44.2	44.2	44.2	74.261	0	100.51	521210000	92	24.3705	24.0346	23.7915	27.1362	26.8311	26.9694
YP_353942.4	YP_353942.4	YP_353942.4 3-isopropylmalate dehydrogenase [Rhodobacter sphaeroides 2.4.1]	2.88461494445801	7.38509	1.68876614067152	22.9164	22.1582	100	3	25.8011	25.9215	100	3	12	12	12	43.1	43.1	43.1	39.911	0	29.789	304760000	42	24.4456	22.1582	22.1456	25.9392	25.9215	25.5424
YP_354820.1	YP_354820.1	YP_354820.1 putative phage integrase family protein [Rhodobacter sphaeroides 2.4.1]	2.8668270111084	7.29459	2.88962027126225	22.0144	21.9344	100	3	24.8812	24.7972	100	3	6	6	6	17.9	17.9	17.9	48.501	0	24.105	103530000	11	22.6164	21.9344	21.4924	25.1556	24.6909	24.7972
YP_353264.1	YP_353264.1	YP_353264.1 putative leucyl/phenylalanyl-tRNA--protein transferase [Rhodobacter sphaeroides 2.4.1]	2.83282788594564	7.12469	2.99821165509796	25.283	25.2362	100	3	28.1158	27.9032	100	3	10	10	10	66.4	66.4	66.4	24.18	0	53.334	1229800000	78	25.1397	25.4731	25.2362	28.7341	27.7101	27.9032
YP_354272.1	YP_354272.1	YP_354272.1 putative lipoprotein DUF940 [Rhodobacter sphaeroides 2.4.1]	2.82504145304362	7.08634	1.46624213765996	23.4196	23.5977	100	3	26.2446	26.209	100	3	14	14	14	37.1	37.1	37.1	79.995	0	99.24	281840000	42	24.7753	21.8858	23.5977	26.7966	26.209	25.7282
YP_351724.1	YP_351724.1	YP_351724.1 RNAse III [Rhodobacter sphaeroides 2.4.1]	2.82058842976888	7.0645	4.22994979389432	27.3941	27.4478	100	3	30.2147	30.2583	100	3	10	10	10	54.1	54.1	54.1	24.86	0	55.829	5109700000	117	27.4478	27.5544	27.1802	30.0006	30.3851	30.2583
YP_351893.2	YP_351893.2	YP_351893.2 signal recognition particle-docking protein FtsY [Rhodobacter sphaeroides 2.4.1]	2.81816482543945	7.05265	1.25014080431205	22.8895	21.9269	100	3	25.7076	25.7845	100	3	11	11	11	43	43	43	40.892	0	25.324	343550000	36	21.9269	21.7582	24.9834	25.4245	25.7845	25.914
YP_354323.1	YP_354323.1	YP_354323.1 putative Smr protein/MutS2 [Rhodobacter sphaeroides 2.4.1]	2.81249300638835	7.02497	1.05703091764183	21.4129	21.6307	100	3	24.2254	24.7579	100	3	7	7	7	49	49	49	22.418	0	20.588	121960000	14	21.8599	21.6307	20.7479	25.9919	24.7579	21.9263
YP_355186.1	YP_355186.1	YP_355186.1 transcriptional regulator, GntR family [Rhodobacter sphaeroides 2.4.1]	2.80844942728679	7.00531	1.28970980420823	23.0304	23.3828	100	3	25.8389	25.5339	100	3	13	13	13	69.3	69.3	69.3	26.845	0	59.74	343980000	50	23.3828	24.4698	21.2386	26.5859	25.3968	25.5339
YP_354910.1	YP_354910.1	YP_354910.1 transcriptional regulator, GntR family [Rhodobacter sphaeroides 2.4.1]	2.80568377176921	6.9919	3.21198173386676	26.7772	26.8234	100	3	29.5829	29.3497	100	3	16	16	16	70.3	70.3	70.3	26.942	0	84.416	3360100000	121	26.8257	26.8234	26.6827	30.1464	29.2527	29.3497
YP_353864.1	YP_353864.1	YP_353864.1 putative Endonuclease/Exonuclease/phosphatase fa [Rhodobacter sphaeroides 2.4.1]	2.79236348470052	6.92764	3.77767195074987	26.0568	26.094	100	3	28.8492	28.6733	100	3	13	13	13	46.3	46.3	46.3	38.419	0	109.39	2048900000	105	26.094	26.0976	25.9789	29.2499	28.6244	28.6733
YP_354197.1	YP_354197.1	YP_354197.1 SSU ribosomal protein S15P [Rhodobacter sphaeroides 2.4.1]	2.78769175211588	6.90524	3.80676276524377	28.1286	28.1156	100	3	30.9163	30.8567	100	3	7	7	7	65.2	65.2	65.2	10.224	0	38.328	8269700000	84	28.1156	28.1622	28.108	31.2888	30.6035	30.8567
YP_353255.4	YP_353255.4	YP_353255.4 dihydropyrimidinase [Rhodobacter sphaeroides 2.4.1]	2.77615928649902	6.85026	2.77724886507019	22.1513	22.0158	100	3	24.9275	25.0362	100	3	9	9	9	30.6	30.6	30.6	52.622	0	42.686	144070000	39	22.0158	21.656	22.7821	25.1352	24.611	25.0362
YP_351874.1	YP_351874.1	YP_351874.1 microcin-processing peptidase 2 [Rhodobacter sphaeroides 2.4.1]	2.75899251302084	6.76923	4.33400191659697	22.1783	22.1593	100	3	24.9373	24.9915	100	3	8	8	8	23	23	23	49.806	0	39.156	174110000	35	22.0551	22.3203	22.1593	24.9915	25.1199	24.7004
YP_353922.2	YP_353922.2	YP_353922.2 protein of unknown function (DUF3576) [Rhodobacter sphaeroides 2.4.1]	2.69792493184407	6.48868	2.86384515870007	22.2165	22.2196	100	3	24.9145	24.8163	100	3	4	4	4	33.7	33.7	33.7	18.446	0	17.01	114900000	18	21.9375	22.4925	22.2196	25.4763	24.8163	24.4508
YP_353929.1	YP_353929.1	YP_353929.1 two component transcriptional regulator, winged helix family [Rhodobacter sphaeroides 2.4.1]	2.69323412577311	6.46762	5.98527371019332	31.3436	31.341	100	3	34.0368	34.0534	100	3	21	21	21	84.2	84.2	84.2	25.592	0	217.64	70549000000	347	31.3962	31.2935	31.341	34.1072	33.9498	34.0534
YP_352648.1	YP_352648.1	YP_352648.1 putative secreted protein [Rhodobacter sphaeroides 2.4.1]	2.69317626953125	6.46736	1.16357250088096	22.1558	21.3914	100	3	24.849	24.8649	100	3	8	8	8	32.5	32.5	32.5	28.999	0	23.113	228320000	33	21.3914	20.8025	24.2736	24.8649	24.5201	25.1621
YP_352769.1	YP_352769.1	YP_352769.1 3-hydroxyacyl-(acyl-carrier-protein) dehydratase [Rhodobacter sphaeroides 2.4.1]	2.69282086690267	6.46576	1.04393553738753	21.8471	21.844	100	3	24.5399	25.6932	100	3	5	5	5	45.2	45.2	45.2	16.76	0	9.741	346360000	22	21.642	21.844	22.0551	25.6932	22.129	25.7975
YP_353325.1	YP_353325.1	YP_353325.1 Protein-L-isoaspartate carboxylmethyltransferase [Rhodobacter sphaeroides 2.4.1]	2.69105339050293	6.45785	2.01474839051412	22.2049	22.6471	100	3	24.8959	24.9126	100	3	7	7	7	58.1	58.1	58.1	23.382	0	60.019	236920000	29	22.6471	21.0588	22.9087	24.8363	24.9389	24.9126
YP_354361.2	YP_354361.2	YP_354361.2 CbbX protein [Rhodobacter sphaeroides 2.4.1]	2.6856803894043	6.43384	4.65788393283109	29.1288	29.1368	100	3	31.8145	31.8505	100	3	17	17	17	64.4	64.4	64.4	34.666	0	144.71	17247000000	200	29.0608	29.1888	29.1368	31.9877	31.6052	31.8505
YP_353776.1	YP_353776.1	YP_353776.1 coproporphyrinogen III oxidase [Rhodobacter sphaeroides 2.4.1]	2.67931175231934	6.4055	1.72175165228848	23.6031	24.1662	100	3	26.2824	26.1107	100	3	17	17	17	54.7	54.7	54.7	49.102	0	47.3	531850000	101	24.1662	24.3864	22.2568	26.671	26.0656	26.1107
YP_354937.1	YP_354937.1;YP_354812.1;YP_354624.1	YP_354937.1 methyl-accepting chemotaxis protein [Rhodobacter sphaeroides 2.4.1]	2.67785199483236	6.39902	1.4948834043463	22.9492	23.345	100	3	25.6271	25.5098	100	3	13	13	12	33.7	33.7	30.8	55.015	0	53.167	311280000	48	24.1305	21.3721	23.345	25.5098	25.5042	25.8672
YP_354424.1	YP_354424.1	YP_354424.1 chromosomal replication initiator protein DnaA [Rhodobacter sphaeroides 2.4.1]	2.63934834798177	6.2305	0.929028856109024	25.0755	25.6801	100	3	27.7149	27.529	100	3	22	22	22	58	58	58	51.581	0	80.446	1129300000	95	22.5655	26.9811	25.6801	28.1467	27.469	27.529
YP_352435.1	YP_352435.1	YP_352435.1 2-amino-3-ketobutyrate coenzyme A ligase [Rhodobacter sphaeroides 2.4.1]	2.61392148335775	6.12165	2.38341104108964	22.3955	22.3912	100	3	25.0094	25.11	100	3	9	9	9	33.8	33.8	33.8	42.399	0	24.186	235030000	28	22.9818	22.3912	21.8134	25.11	25.4494	24.4687
YP_352801.2	YP_352801.2	YP_352801.2 hypothetical protein RSP_2745 [Rhodobacter sphaeroides 2.4.1]	2.55636914571126	5.88225	2.85340403562734	27.3594	27.3478	100	3	29.9157	29.6624	100	3	19	19	19	71	71	71	35.074	0	137.55	4665800000	151	27.4036	27.3267	27.3478	30.5581	29.5267	29.6624
YP_353439.1	YP_353439.1	YP_353439.1 thiamine diphosphokinase [Rhodobacter sphaeroides 2.4.1]	2.55384127298991	5.87196	1.43959728938896	22.155	21.4206	100	3	24.7088	24.4795	100	3	8	8	8	45.3	45.3	45.3	24.747	0	46.536	114580000	29	21.3338	23.7105	21.4206	25.253	24.3939	24.4795
YP_352170.1	YP_352170.1	YP_352170.1 cell division protein FtsZ [Rhodobacter sphaeroides 2.4.1]	2.54280789693196	5.82722	2.91166981388175	22.3818	22.2956	100	3	24.9246	25.0773	100	3	6	6	6	18.7	18.7	18.7	58.632	0	22.117	153650000	17	22.2956	22.2294	22.6203	25.3275	25.0773	24.3688
YP_001033907.1	YP_001033907.1	YP_001033907.1 MerR family transcriptional regulator (plasmid) [Rhodobacter sphaeroides 2.4.1]	2.5260181427002	5.7598	5.95331713832975	23.7177	23.7367	100	3	26.2437	26.2441	100	3	8	8	8	67.9	67.9	67.9	15.479	0	32.232	354740000	48	23.6714	23.745	23.7367	26.325	26.162	26.2441
YP_351915.1	YP_351915.1	YP_351915.1 ketol-acid reductoisomerase [Rhodobacter sphaeroides 2.4.1]	2.52074495951335	5.73878	4.62313424752711	28.4617	28.488	100	3	30.9825	30.915	100	3	24	24	24	83.8	83.8	83.8	37.465	0	245.79	9890200000	268	28.488	28.5564	28.3408	31.1668	30.915	30.8656
YP_354268.1	YP_354268.1	YP_354268.1 hypothetical protein RSP_1183 [Rhodobacter sphaeroides 2.4.1]	2.50879224141439	5.69143	2.62811439797215	22.5614	22.3467	100	3	25.0702	24.952	100	3	18	18	18	22.1	22.1	22.1	132.56	0	31.076	113230000	26	22.1766	22.3467	23.161	25.4656	24.952	24.7931
YP_354198.1	YP_354198.1	YP_354198.1 polyribonucleotide nucleotidyltransferase [Rhodobacter sphaeroides 2.4.1]	2.50618235270182	5.68115	3.7149167703545	26.73	26.7863	100	3	29.2362	29.2272	100	3	34	34	34	56.3	56.3	56.3	77.413	0	323.31	3378900000	245	27.0245	26.3792	26.7863	29.2272	29.2886	29.1927
YP_353072.1	YP_353072.1	YP_353072.1 Histone-like nucleoid-structuring protein H-NS [Rhodobacter sphaeroides 2.4.1]	2.43915367126465	5.42323	3.65344283726808	25.5849	25.6101	100	3	28.024	27.8573	100	3	6	6	6	60.3	60.3	60.3	14.669	0	60.137	1163300000	74	25.6514	25.6101	25.4932	28.396	27.8189	27.8573
YP_353760.1	YP_353760.1	YP_353760.1 hypothetical protein RSP_0683 [Rhodobacter sphaeroides 2.4.1]	2.42287635803223	5.36239	1.31498217264721	22.3636	21.5785	100	3	24.7865	24.8435	100	3	4	4	4	34.3	34.3	34.3	15.542	0	22.746	111560000	16	21.506	24.0065	21.5785	25.2115	24.3045	24.8435
YP_352223.1	YP_352223.1	YP_352223.1 transcriptional regulator, LysR family [Rhodobacter sphaeroides 2.4.1]	2.4218864440918	5.35871	2.60082213159766	25.9519	26.1321	100	3	28.3738	28.1176	100	3	12	12	12	49.5	49.5	49.5	33.948	0	75.069	1698200000	91	26.2033	26.1321	25.5203	28.9442	28.1176	28.0595
YP_353484.2	YP_353484.2	YP_353484.2 hypothetical protein RSP_0409 [Rhodobacter sphaeroides 2.4.1]	2.41272799173991	5.3248	0.931316640721259	22.1892	22.318	100	3	24.6019	25.7164	100	3	9	9	9	47	47	47	31.703	0	23.792	293830000	18	21.5168	22.318	22.7329	22.2881	25.8014	25.7164
YP_353786.1	YP_353786.1	YP_353786.1 2,3-cyclic-nucleotide 2-phosphodiesterase [Rhodobacter sphaeroides 2.4.1]	2.40215047200521	5.2859	1.17744314913001	23.2254	23.6633	100	3	25.6276	25.3333	100	3	12	12	12	33.8	33.8	33.8	67.321	0	27.38	259960000	43	21.4833	23.6633	24.5296	26.2558	25.2936	25.3333
YP_354487.1	YP_354487.1	YP_354487.1 hypothetical protein RSP_1406 [Rhodobacter sphaeroides 2.4.1]	2.40131060282389	5.28283	2.45365065829895	22.1795	21.9982	100	3	24.5808	24.7617	100	3	4	4	4	51.9	51.9	51.9	8.6699	0	9.8901	112440000	20	22.5656	21.9982	21.9748	23.9256	24.7617	25.0552
YP_354128.1	YP_354128.1	YP_354128.1 LSU ribosomal protein L31P [Rhodobacter sphaeroides 2.4.1]	2.40086619059245	5.2812	0.877028768868449	22.5983	22.5879	100	3	24.9991	26.0693	100	3	4	4	4	63	63	63	8.0973	0	33.452	459700000	15	23.7994	22.5879	21.4076	22.8563	26.0719	26.0693
YP_354682.1	YP_354682.1	YP_354682.1 transcriptional regulator, GntR family [Rhodobacter sphaeroides 2.4.1]	2.3871046702067	5.23106	4.61884907964631	28.0945	28.0926	100	3	30.4816	30.4643	100	3	17	17	17	71.1	71.1	71.1	27.256	0	144.36	6689400000	168	28.0605	28.0926	28.1304	30.6719	30.3086	30.4643
YP_351788.1	YP_351788.1	YP_351788.1 LSU ribosomal protein L17P [Rhodobacter sphaeroides 2.4.1]	2.38533592224121	5.22466	3.38500033716306	28.681	28.6708	100	3	31.0663	30.9137	100	3	9	9	9	54.7	54.7	54.7	15.795	0	97.957	10530000000	100	28.6288	28.7433	28.6708	31.4957	30.9137	30.7895
YP_353082.1	YP_353082.1	YP_353082.1 polyphosphate kinase 2, PA0141 family [Rhodobacter sphaeroides 2.4.1]	2.35128211975098	5.10278	4.12412867647269	23.932	23.9172	100	3	26.2833	26.272	100	3	12	12	12	50	50	50	33.642	0	40.624	417350000	68	23.8864	23.9925	23.9172	26.5263	26.272	26.0516
YP_008686441.1	YP_008686441.1	YP_008686441.1 hypothetical protein RSP_7681 (plasmid) [Rhodobacter sphaeroides 2.4.1]	2.3309014638265	5.0312	4.18236852955568	25.5076	25.4891	100	3	27.8385	27.8446	100	3	3	3	3	74.6	74.6	74.6	7.5005	0	26.383	1054400000	37	25.7458	25.288	25.4891	27.8785	27.7924	27.8446
YP_352100.1	YP_352100.1	YP_352100.1 putative metal-dependent protease of the PAD1/JAB1 superfamily [Rhodobacter sphaeroides 2.4.1]	2.314177831014	4.97321	2.32012524933111	22.5918	22.9207	100	3	24.906	24.8521	100	3	4	4	4	37.2	37.2	37.2	19.003	0	27.911	93242000	16	23.0539	21.8008	22.9207	25.0897	24.7761	24.8521
YP_353979.2	YP_353979.2	YP_353979.2 hypothetical protein RSP_0896 [Rhodobacter sphaeroides 2.4.1]	2.31322415669759	4.96993	2.96924545458108	26.7151	26.7348	100	3	29.0283	29.2155	100	3	20	20	20	66.3	66.3	66.3	43.33	0	86.746	2384800000	102	26.7348	26.8329	26.5776	29.3611	28.5083	29.2155
YP_352672.1	YP_352672.1	YP_352672.1 LSU ribosomal protein L32P [Rhodobacter sphaeroides 2.4.1]	2.29973856608073	4.92369	3.3884651592363	27.7505	27.6808	100	3	30.0502	30.0003	100	3	6	6	6	76.5	76.5	76.5	7.4722	0	157.97	5039300000	119	27.6747	27.896	27.6808	30.4171	30.0003	29.7332
YP_352553.1	YP_352553.1	YP_352553.1 molecular chaperone [Rhodobacter sphaeroides 2.4.1]	2.29552396138509	4.90932	1.57351859970235	22.7265	23.2816	100	3	25.0221	24.8537	100	3	11	11	11	44.2	44.2	44.2	38.173	0	36.161	240000000	35	23.2816	21.4357	23.4624	25.3703	24.8537	24.8422
YP_351756.1	YP_351756.1	YP_351756.1 DNA-directed RNA polymerase beta subunit [Rhodobacter sphaeroides 2.4.1]	2.29239273071289	4.89868	5.28815986692452	32.4659	32.4752	100	3	34.7583	34.8036	100	3	98	98	98	73.7	73.7	73.7	157.27	0	323.31	162210000000	1492	32.4406	32.4752	32.482	34.6233	34.8036	34.848
YP_352316.1	YP_352316.1	YP_352316.1 Antifreeze protein, type I [Rhodobacter sphaeroides 2.4.1]	2.28774515787761	4.88292	0.938975387059816	23.184	24.1987	100	3	25.4717	25.4335	100	3	6	6	6	20.1	20.1	20.1	39.584	0	22.055	311520000	35	20.9117	24.1987	24.4416	25.4103	25.4335	25.5713
YP_351793.1	YP_351793.1	YP_351793.1 Pseudouridine synthase [Rhodobacter sphaeroides 2.4.1]	2.28204154968262	4.86366	2.86829723933253	23.9734	23.9216	100	3	26.2554	26.0507	100	3	15	15	15	51.7	51.7	51.7	38.304	0	42.952	319160000	56	23.8408	23.9216	24.1577	26.7919	26.0507	25.9236
YP_353163.1	YP_353163.1	YP_353163.1 two component transcriptional regulator, LuxR family [Rhodobacter sphaeroides 2.4.1]	2.27621905008952	4.84407	3.57401808008207	30.9009	30.9464	100	3	33.1772	33.1548	100	3	14	14	14	74.8	74.8	74.8	22.796	0	174.66	44660000000	275	30.9627	30.9464	30.7937	33.4996	32.877	33.1548
YP_355174.1	YP_355174.1	YP_355174.1 transcriptional regulator, GntR family [Rhodobacter sphaeroides 2.4.1]	2.2685063680013	4.81824	0.97707030271146	24.1826	25.2122	100	3	26.4511	26.4577	100	3	11	11	11	53.4	53.4	53.4	27.788	0	56.81	519960000	66	22.0081	25.2122	25.3274	26.407	26.4577	26.4885
YP_352201.1	YP_352201.1	YP_352201.1 O-acetylserine (Thiol)-lyase, cysteine synthase [Rhodobacter sphaeroides 2.4.1]	2.26593971252441	4.80968	1.99383831971686	23.8732	24.2189	100	3	26.1392	25.8847	100	3	12	12	12	54.7	54.7	54.7	36.8	0	57.719	400000000	63	24.3213	23.0794	24.2189	26.7234	25.8094	25.8847
YP_352657.1	YP_352657.1	YP_352657.1 Phosphate regulon transcriptional regulator, PhoR [Rhodobacter sphaeroides 2.4.1]	2.19598579406738	4.58203	1.90443452600832	21.9256	21.931	100	3	24.1216	24.5395	100	3	5	5	5	28.3	28.3	28.3	25.742	0	10.906	85861000	17	22.402	21.4438	21.931	23.2683	24.5569	24.5395
YP_354929.2	YP_354929.2	YP_354929.2 dehydrogenase of unknown specificity, short-chain alcohol dehydrogenase like protein [Rhodobacter sphaeroides 2.4.1]	2.16151746114095	4.47385	2.64433365381454	23.6417	23.6759	100	3	25.8033	25.896	100	3	10	10	10	68.7	68.7	68.7	22.46	0	40.179	289300000	46	23.6759	24.0343	23.215	26.0977	25.896	25.4161
YP_351861.1	YP_351861.1	YP_351861.1 putative S-adenosylmethionine-dependent methyltransferase, YraL family [Rhodobacter sphaeroides 2.4.1]	2.15132840474446	4.44237	4.32526488245906	28.0113	27.9674	100	3	30.1626	30.1498	100	3	19	19	19	84.4	84.4	84.4	30.921	0	223.95	6012100000	188	27.9674	28.1643	27.9021	30.3125	30.1498	30.0255
YP_352695.1	YP_352695.1	YP_352695.1 arginyl-tRNA-protein transferase [Rhodobacter sphaeroides 2.4.1]	2.14163716634115	4.41263	1.2260644772116	22.8213	23.497	100	3	24.9629	24.9601	100	3	7	7	7	43.2	43.2	43.2	31.776	0	30.113	103340000	24	23.497	23.7762	21.1907	25.0441	24.8846	24.9601
YP_351802.2	YP_351802.2	YP_351802.2 hypothetical protein RSP_1754 [Rhodobacter sphaeroides 2.4.1]	2.13752365112305	4.40006	2.52259440105822	25.2351	25.2489	100	3	27.3727	27.1378	100	3	14	14	13	69	69	66.3	27.833	0	65.984	861590000	75	25.2489	25.3337	25.1227	28.0178	27.1378	26.9623
YP_354844.1	YP_354844.1	YP_354844.1 transcriptional regulator, GntR family [Rhodobacter sphaeroides 2.4.1]	2.13282012939453	4.38574	3.44151402124374	22.5685	22.4196	100	3	24.7013	24.7949	100	3	4	4	4	22.4	22.4	22.4	25.912	0	41.416	126260000	29	22.8819	22.4196	22.4039	24.8232	24.4858	24.7949
YP_354470.1	YP_354470.1	YP_354470.1 chorismate synthase [Rhodobacter sphaeroides 2.4.1]	2.12552197774251	4.36361	3.82067123619512	31.1422	31.1487	100	3	33.2677	33.2839	100	3	27	27	27	83.9	83.9	83.9	38.948	0	229.43	49126000000	450	31.0961	31.1816	31.1487	33.5186	33.0005	33.2839
YP_352741.2	YP_352741.2	YP_352741.2 Putative cytochrome c-type biogenesis protein, cycH [Rhodobacter sphaeroides 2.4.1]	2.11528778076172	4.33276	1.52245261024712	22.6071	22.596	100	3	24.7223	24.6788	100	3	9	9	9	24.6	24.6	24.6	45.264	0	29.242	100250000	25	22.596	23.7205	21.5047	24.8229	24.6788	24.6653
YP_355064.1	YP_355064.1	YP_355064.1 sulfide-quinone oxidoreductase [Rhodobacter sphaeroides 2.4.1]	2.1000067392985	4.28711	4.16841990724072	30.8175	30.748	100	3	32.9175	32.933	100	3	17	17	17	53.3	53.3	53.3	46.293	0	265.63	41551000000	360	30.965	30.748	30.7395	33.0785	32.933	32.741
YP_351881.1	YP_351881.1	YP_351881.1 threonine synthase [Rhodobacter sphaeroides 2.4.1]	2.08882840474446	4.25402	2.24626175131795	22.8661	22.6119	100	3	24.955	25.038	100	3	11	11	11	36.9	36.9	36.9	49.315	0	72.834	244030000	48	23.577	22.4095	22.6119	25.1449	25.038	24.682
YP_351968.1	YP_351968.1	YP_351968.1 hypothetical protein RSP_1917 [Rhodobacter sphaeroides 2.4.1]	2.07540003458659	4.21461	2.57303074871196	22.9892	23.0988	100	3	25.0646	25.1175	100	3	4	4	4	39.5	39.5	39.5	18.278	0	18.939	125880000	18	22.4814	23.0988	23.3873	25.3155	25.1175	24.7607
YP_354250.1	YP_354250.1	YP_354250.1 bacterial translation initiation factor 2 (bIF-2) [Rhodobacter sphaeroides 2.4.1]	2.07373110453288	4.20974	5.38708198926858	31.2658	31.2738	100	3	33.3396	33.344	100	3	49	49	49	66.9	66.9	66.9	90.923	0	323.31	62907000000	804	31.3534	31.2738	31.1703	33.2898	33.3848	33.344
YP_352335.1	YP_352335.1	YP_352335.1 Long chain acyl-CoA synthetase [Rhodobacter sphaeroides 2.4.1]	2.07321421305339	4.20823	2.59291241345769	24.5578	24.8466	100	3	26.6311	26.5585	100	3	21	21	21	41	41	41	73.08	0	88.821	461270000	95	23.9668	24.8466	24.8601	26.8072	26.5274	26.5585
YP_354320.1	YP_354320.1	YP_354320.1 putative FxsA cytoplasmic membrane protein [Rhodobacter sphaeroides 2.4.1]	2.07063293457031	4.20071	0.924772318624919	24.3996	25.4186	100	3	26.4702	26.6717	100	3	2	2	2	31.6	31.6	31.6	16.981	0	15.485	497260000	23	22.3516	25.4285	25.4186	26.0416	26.6974	26.6717
YP_351785.1	YP_351785.1	YP_351785.1 30S ribosomal protein S13 [Rhodobacter sphaeroides 2.4.1]	2.06515566507975	4.18479	3.22444057231948	28.2678	28.3002	100	3	30.3329	30.154	100	3	10	10	10	68	68	68	13.505	0	58.991	6358700000	108	28.3422	28.3002	28.1609	30.7369	30.1079	30.154
YP_353706.1	YP_353706.1	YP_353706.1 histidinol dehydrogenase [Rhodobacter sphaeroides 2.4.1]	2.02107429504395	4.05886	2.93927041440821	24.4606	24.4131	100	3	26.4816	26.3668	100	3	15	15	15	52.5	52.5	52.5	45.962	0	95.043	480360000	56	24.6802	24.2884	24.4131	26.8967	26.1815	26.3668
YP_352159.1	YP_352159.1	YP_352159.1 UDP-N-acetylmuramoylalanine--D-glutamate ligase [Rhodobacter sphaeroides 2.4.1]	2.00946998596191	4.02634	3.24519371256859	29.0728	29.2253	100	3	31.0823	30.9788	100	3	34	34	34	81.9	81.9	81.9	49.528	0	207.11	10986000000	273	29.2253	29.2356	28.7575	31.3322	30.9359	30.9788
YP_352702.1	YP_352702.1	YP_352702.1 SAM-dependent methyltransferase [Rhodobacter sphaeroides 2.4.1]	1.99752680460612	3.99315	3.93271455160936	29.1239	29.1887	100	3	31.1214	31.1299	100	3	21	21	21	77	77	77	41.907	0	124.38	10641000000	199	29.2428	29.1887	28.9402	31.2831	31.1299	30.9514
YP_352430.1	YP_352430.1	YP_352430.1 3-oxoacyl-(acyl-carrier protein) reductase / Short-chain dehydrogenase/reductase SDR [Rhodobacter sphaeroides 2.4.1]	1.99268277486165	3.97976	2.95187784210495	21.869	21.6538	100	3	23.8617	23.8053	100	3	6	6	6	39.1	39.1	39.1	25.6	0	18.267	70913000	21	21.6538	21.6398	22.3133	23.7492	23.8053	24.0305
YP_352572.1	YP_352572.1	YP_352572.1 hydroxymethylglutaryl-CoA lyase [Rhodobacter sphaeroides 2.4.1]	1.98685010274251	3.96371	2.86868920976715	23.4342	23.3311	100	3	25.4211	25.3257	100	3	9	9	9	46.3	46.3	46.3	29.969	0	39.153	192670000	27	23.3311	23.7312	23.2403	25.8036	25.3257	25.1338
YP_353214.1	YP_353214.1	YP_353214.1 SSU ribosomal protein S6P [Rhodobacter sphaeroides 2.4.1]	1.98242378234863	3.95156	3.59080084683805	28.7425	28.6579	100	3	30.725	30.611	100	3	9	9	9	65.9	65.9	65.9	15.192	0	88.085	8758900000	165	28.9136	28.6561	28.6579	30.999	30.5649	30.611
YP_352994.2	YP_352994.2	YP_352994.2 Formiminoglutamate deiminase [Rhodobacter sphaeroides 2.4.1]	1.98004722595215	3.94506	1.23500511774678	23.0149	22.7475	100	3	24.995	25.0087	100	3	10	10	10	35.8	35.8	35.8	47.88	0	38.328	261650000	46	21.8678	22.7475	24.4294	25.0087	24.9055	25.0706
YP_353977.1	YP_353977.1	YP_353977.1 putative translation initiation inhibitor, yjgF family [Rhodobacter sphaeroides 2.4.1]	1.9653746287028	3.90514	3.02993808896373	25.4842	25.6639	100	3	27.4496	27.5043	100	3	7	7	7	69.1	69.1	69.1	15.749	0	72.381	1187300000	69	25.6639	25.6852	25.1035	27.2229	27.5043	27.6216
YP_353009.1	YP_353009.1	YP_353009.1 glutamate racemase [Rhodobacter sphaeroides 2.4.1]	1.95387204488119	3.87413	7.69033127472168	25.9486	25.9467	100	3	27.9024	27.8975	100	3	14	14	14	57	57	57	29.416	0	125.49	1410400000	97	25.9713	25.9277	25.9467	27.918	27.8918	27.8975
YP_353743.1	YP_353743.1	YP_353743.1 OmpA/MotB family protein [Rhodobacter sphaeroides 2.4.1]	1.9435920715332	3.84662	1.68599021138813	22.9117	22.4505	100	3	24.8553	24.9043	100	3	4	4	4	29.7	29.7	29.7	18.899	0	59.563	128910000	21	23.9488	22.3359	22.4505	24.9043	24.9332	24.7284
YP_351595.1	YP_351595.1	YP_351595.1 putative glyoxalase family protein [Rhodobacter sphaeroides 2.4.1]	1.9193852742513	3.78262	1.83874107932349	23.3703	23.5117	100	3	25.2897	25.1808	100	3	5	5	5	60.3	60.3	60.3	13.886	0	13.605	235050000	24	24.0661	23.5117	22.533	25.5353	25.1808	25.1529
YP_354044.1	YP_354044.1	YP_354044.1 crotonyl-CoA carboxylase/reductase [Rhodobacter sphaeroides 2.4.1]	1.91864204406738	3.78067	4.23642931332401	29.9675	29.9187	100	3	31.8861	31.8458	100	3	23	23	23	67.4	67.4	67.4	47.683	0	190.33	20697000000	332	30.0975	29.8863	29.9187	31.763	32.0497	31.8458
YP_353843.1	YP_353843.1	YP_353843.1 aspartate aminotransferase [Rhodobacter sphaeroides 2.4.1]	1.91788546244304	3.77869	3.86765110095856	24.6423	24.7191	100	3	26.5602	26.5024	100	3	12	12	12	51	51	51	42.86	0	75.436	568100000	89	24.4074	24.8006	24.7191	26.6771	26.5012	26.5024
YP_352692.1	YP_352692.1	YP_352692.1 acetolactate synthase, small subunit [Rhodobacter sphaeroides 2.4.1]	1.91718419392904	3.77685	4.93438018875385	33.5868	33.607	100	3	35.5039	35.483	100	3	16	16	16	82.8	82.8	82.8	20.226	0	323.31	241930000000	590	33.607	33.5163	33.637	35.4088	35.483	35.62
YP_353951.2	YP_353951.2	YP_353951.2 ribonuclease H [Rhodobacter sphaeroides 2.4.1]	1.9060230255127	3.74775	2.28694611343185	24.3716	24.5524	100	3	26.2776	26.281	100	3	6	6	6	47	47	47	16.77	0	55.95	367180000	40	24.8077	23.7546	24.5524	26.5047	26.0472	26.281
YP_353203.1	YP_353203.1	YP_353203.1 Glycosyl transferase, family 2 [Rhodobacter sphaeroides 2.4.1]	1.89841524759928	3.72803	0.815237177061459	22.7035	23.4631	100	3	24.6019	24.3229	100	3	6	6	6	14.8	14.8	14.8	65.059	0	22.978	129680000	24	23.9927	20.6546	23.4631	25.199	24.2838	24.3229
YP_354088.1	YP_354088.1	YP_354088.1 acyl-phosphate glycerol-3-phosphate acyltransferase [Rhodobacter sphaeroides 2.4.1]	1.89535776774088	3.72014	0.96929626316276	22.6845	23.3682	100	3	24.5799	24.5538	100	3	3	3	3	14.9	14.9	14.9	20.588	0	5.9689	78574000	7	23.3682	20.8938	23.7915	24.8514	24.3344	24.5538
YP_353971.1	YP_353971.1	YP_353971.1 nitrogen regulatory protein P-II family [Rhodobacter sphaeroides 2.4.1]	1.88685671488444	3.69829	3.5911957945464	23.6977	23.6792	100	3	25.5845	25.6166	100	3	4	4	4	38.4	38.4	38.4	12.265	0	10.992	241270000	20	23.4546	23.9592	23.6792	25.6166	25.6503	25.4867
YP_001033888.1	YP_001033888.1	YP_001033888.1 mechanosensitive (MS) ion channel protein (plasmid) [Rhodobacter sphaeroides 2.4.1]	1.88403956095378	3.69107	1.86975968365779	23.0667	22.875	100	3	24.9508	24.62	100	3	10	10	10	37.9	37.9	37.9	33.465	0	17.787	117620000	17	22.7774	23.5478	22.875	25.6996	24.62	24.5327
YP_355258.1	YP_355258.1	YP_355258.1 hypothetical protein RSP_3751 [Rhodobacter sphaeroides 2.4.1]	1.8786875406901	3.6774	4.18869294702433	24.9666	25.0421	100	3	26.8453	26.8454	100	3	6	6	6	73.3	73.3	73.3	14.615	0	24.659	667520000	51	24.7975	25.0602	25.0421	26.7285	26.962	26.8454
YP_353091.1	YP_353091.1	YP_353091.1 LSU ribosomal protein L13P [Rhodobacter sphaeroides 2.4.1]	1.87847646077474	3.67687	2.49540365902349	29.5839	29.6207	100	3	31.4624	31.1778	100	3	10	10	10	70.8	70.8	70.8	17.208	0	102.31	14178000000	183	29.6259	29.6207	29.505	32.0509	31.1778	31.1583
YP_353488.1	YP_353488.1	YP_353488.1 putative phosphatase [Rhodobacter sphaeroides 2.4.1]	1.85254287719727	3.61136	2.38502097850445	22.4531	22.3396	100	3	24.3056	24.209	100	3	3	3	3	29.6	29.6	29.6	24.023	0	10.592	86432000	12	22.3396	22.9409	22.0787	24.6588	24.0491	24.209
YP_352549.1	YP_352549.1	YP_352549.1 phosphoglycerate kinase [Rhodobacter sphaeroides 2.4.1]	1.8483772277832	3.60095	5.34589125725116	29.5627	29.5376	100	3	31.411	31.4184	100	3	29	29	29	78.6	78.6	78.6	41.044	0	323.31	20605000000	332	29.6141	29.5363	29.5376	31.3244	31.4904	31.4184
YP_351594.1	YP_351594.1	YP_351594.1 transcriptional regulator, IclR family [Rhodobacter sphaeroides 2.4.1]	1.84798876444499	3.59998	2.0300274486376	23.9042	24.1859	100	3	25.7522	25.7687	100	3	13	13	13	58	58	58	29.707	0	108.5	431840000	78	23.2549	24.1859	24.2718	26.1264	25.7687	25.3615
YP_352705.1	YP_352705.1	YP_352705.1 hypothetical protein RSP_2650 [Rhodobacter sphaeroides 2.4.1]	1.84524726867676	3.59315	0.97263723482999	23.5904	23.8364	100	3	25.4356	25.4041	100	3	12	12	12	35.8	35.8	35.8	45.56	0	64.977	201640000	41	21.9568	24.9778	23.8364	25.657	25.4041	25.2457
YP_354312.1	YP_354312.1	YP_354312.1 tRNA modification GTPase trmE [Rhodobacter sphaeroides 2.4.1]	1.83115577697754	3.55822	3.77333598174825	25.3292	25.4102	100	3	27.1604	27.167	100	3	15	15	15	40.2	40.2	40.2	45.523	0	52.799	824640000	83	25.07	25.5073	25.4102	27.167	27.1183	27.1957
YP_354485.2	YP_354485.2	YP_354485.2 orotidine-5-phosphate decarboxylase [Rhodobacter sphaeroides 2.4.1]	1.81371625264486	3.51547	1.99181857358201	23.8049	23.5966	100	3	25.6186	25.5392	100	3	11	11	11	69	69	69	24.022	0	41.895	284910000	47	23.4675	24.3505	23.5966	26.1466	25.5392	25.1699
YP_352167.1	YP_352167.1	YP_352167.1 D-alanine--D-alanine ligase [Rhodobacter sphaeroides 2.4.1]	1.80790646870931	3.50134	1.77549154362752	22.0057	21.9873	100	3	23.8136	23.7992	100	3	5	5	5	25.7	25.7	25.7	32.847	0	12.091	86677000	19	22.575	21.4549	21.9873	23.7992	24.3806	23.2611
YP_355197.1	YP_355197.1	YP_355197.1 transcriptional regulator, LacI family [Rhodobacter sphaeroides 2.4.1]	1.8031374613444	3.48978	1.30329206947805	23.8566	24.3298	100	3	25.6597	25.8618	100	3	14	14	14	43.1	43.1	43.1	37.291	0	57.082	384720000	53	24.6047	22.6352	24.3298	25.2546	25.8618	25.8627
YP_352799.2	YP_352799.2	YP_352799.2 hypothetical protein RSP_2742 [Rhodobacter sphaeroides 2.4.1]	1.80001449584961	3.48224	2.36489078313358	22.3878	22.4632	100	3	24.1878	24.2865	100	3	6	6	6	25.6	25.6	25.6	40.758	0	12.409	84450000	12	21.9235	22.7767	22.4632	24.2865	23.8342	24.4427
YP_353161.2	YP_353161.2	YP_353161.2 multisensor hybrid histidine kinase [Rhodobacter sphaeroides 2.4.1]	1.78774388631185	3.45275	1.26208117897246	24.3905	24.387	100	3	26.1782	26.0937	100	3	20	20	20	30.7	30.7	30.7	93.854	0	119.63	541880000	99	25.5342	23.2502	24.387	26.3476	26.0933	26.0937
YP_351817.1	YP_351817.1	YP_351817.1 Mandelate racemase / muconate lactonizing enzyme [Rhodobacter sphaeroides 2.4.1]	1.7834612528483	3.44251	1.41102176574021	23.2496	23.7064	100	3	25.0331	24.8715	100	3	7	7	7	35	35	35	34.151	0	18.115	206800000	32	23.8544	23.7064	22.1879	25.5256	24.8715	24.702
YP_353496.1	YP_353496.1	YP_353496.1 NTP pyrophosphohydrolase [Rhodobacter sphaeroides 2.4.1]	1.77717145284017	3.42754	1.02559022131669	21.9149	21.7375	100	3	23.6921	23.88	100	3	3	3	3	22.7	22.7	22.7	23.841	0	5.2103	44670000	9	23.2127	21.7375	20.7945	22.9099	23.88	24.2863
YP_345379.1	YP_345379.1	YP_345379.1 RepA partitioning protein/ATPase, ParA type (plasmid) [Rhodobacter sphaeroides 2.4.1]	1.76920382181804	3.40866	3.4337423960894	29.5033	29.5453	100	3	31.2725	31.1548	100	3	27	27	27	66.5	66.5	66.5	43.875	0	227.54	14607000000	283	29.5494	29.4153	29.5453	31.575	31.0878	31.1548
YP_352350.1	YP_352350.1	YP_352350.1 hypothetical protein RSP_2295 [Rhodobacter sphaeroides 2.4.1]	1.7685489654541	3.40711	1.6809366709274	23.0002	22.8524	100	3	24.7687	24.6637	100	3	4	4	4	21.8	21.8	21.8	28.724	0	21.463	116040000	23	22.2797	22.8524	23.8684	24.9945	24.648	24.6637
YP_345305.1	YP_345305.1	YP_345305.1 sugar transporter (plasmid) [Rhodobacter sphaeroides 2.4.1]	1.7613410949707	3.39013	1.91881506610982	23.5109	23.3918	100	3	25.2722	25.0888	100	3	8	8	8	42.8	42.8	42.8	38.576	0	24.089	143410000	17	22.9558	24.185	23.3918	25.6393	25.0888	25.0885
YP_351929.1	YP_351929.1	YP_351929.1 lipoyltransferase [Rhodobacter sphaeroides 2.4.1]	1.75216738382975	3.36864	1.55646991497986	22.0574	22.4274	100	3	23.8096	23.7687	100	3	3	3	3	23.9	23.9	23.9	24.305	0	9.3785	117950000	18	21.0587	22.4274	22.6863	23.6308	23.7687	24.0293
YP_354140.2	YP_354140.2	YP_354140.2 transcriptional regulator, LysR family [Rhodobacter sphaeroides 2.4.1]	1.74993705749512	3.36344	2.68172022479213	28.8289	28.7805	100	3	30.5788	30.4263	100	3	15	15	15	68.8	68.8	68.8	32.393	0	150.91	8415400000	180	29.0859	28.7805	28.6203	30.9852	30.325	30.4263
YP_353671.1	YP_353671.1	YP_353671.1 peptidyl-dipeptidase Dcp [Rhodobacter sphaeroides 2.4.1]	1.74420738220215	3.35011	0.870697070021504	22.2436	22.9475	100	3	23.9878	23.739	100	3	8	8	8	18.5	18.5	18.5	74.674	0	13.352	93278000	27	20.5638	23.2195	22.9475	24.765	23.739	23.4595
YP_351941.1	YP_351941.1	YP_351941.1 putative Cro/CI transcriptional regulator [Rhodobacter sphaeroides 2.4.1]	1.71025784810384	3.27219	3.003604012687	27.0378	27.0396	100	3	28.748	28.6768	100	3	8	8	8	52.5	52.5	52.5	13.693	0	63.681	2037500000	88	26.843	27.0396	27.2308	29.0602	28.5071	28.6768
YP_001033826.1	YP_001033826.1	YP_001033826.1 negative transcriptional regulator (plasmid) [Rhodobacter sphaeroides 2.4.1]	1.70928446451823	3.26999	1.56690658977498	22.7298	22.4723	100	3	24.4391	24.2843	100	3	3	3	3	25	25	25	22.215	0	7.4616	101000000	10	22.4723	22.3903	23.3268	25.2008	23.8322	24.2843
YP_353083.1	YP_353083.1	YP_353083.1 transcriptional regulator, TetR family [Rhodobacter sphaeroides 2.4.1]	1.69583066304525	3.23963	3.4782444445953	26.6663	26.759	100	3	28.3621	28.2616	100	3	11	11	11	73.2	73.2	73.2	21.939	0	52.672	1553200000	47	26.7882	26.759	26.4516	28.5657	28.2616	28.259
YP_352595.1	YP_352595.1	YP_352595.1 ATP-dependent helicase, DEAD-box [Rhodobacter sphaeroides 2.4.1]	1.69448598225911	3.23662	3.41832357007734	28.9881	29.0225	100	3	30.6826	30.6953	100	3	28	28	28	69.1	69.1	69.1	57.833	0	192.57	8446800000	234	28.8728	29.0691	29.0225	30.9211	30.4315	30.6953
YP_352960.1	YP_352960.1	YP_352960.1 leucyl aminopeptidase [Rhodobacter sphaeroides 2.4.1]	1.69376754760742	3.235	2.35783118757471	27.8058	27.862	100	3	29.4995	29.2335	100	3	20	20	20	57.5	57.5	57.5	51.629	0	169.23	3848100000	178	27.862	27.8976	27.6577	30.0636	29.2335	29.2016
YP_352397.2	YP_352397.2	YP_352397.2 SSU ribosomal protein S12P methylthiotransferase [Rhodobacter sphaeroides 2.4.1]	1.69217936197916	3.23144	1.06564318216289	22.777	22.9853	100	3	24.4691	24.4269	100	3	11	11	11	38.9	38.9	38.9	50.143	0	20.813	207140000	35	22.9853	21.4522	23.8934	24.8738	24.4269	24.1067
YP_352552.1	YP_352552.1	YP_352552.1 tyrosyl-tRNA synthetase [Rhodobacter sphaeroides 2.4.1]	1.6841786702474	3.21357	3.23097530828696	24.8129	24.8506	100	3	26.4971	26.4164	100	3	11	11	11	36.3	36.3	36.3	45.886	0	78.247	522640000	59	24.9264	24.8506	24.6618	26.7897	26.2853	26.4164
YP_354562.1	YP_354562.1	YP_354562.1 DMSO/TMAO-two component transcriptional regulator, winged helix family [Rhodobacter sphaeroides 2.4.1]	1.6796334584554	3.20347	1.67853487330405	25.2991	25.4183	100	3	26.9787	26.6506	100	3	9	9	9	63.4	63.4	63.4	26.529	0	24.57	608050000	47	25.4183	25.6251	24.8539	27.7596	26.526	26.6506
YP_353815.1	YP_353815.1	YP_353815.1 molybdenum cofactor guanylyltransferase [Rhodobacter sphaeroides 2.4.1]	1.67808532714844	3.20003	0.852476280675564	23.6803	24.5109	100	3	25.3583	25.3754	100	3	8	8	8	56.5	56.5	56.5	19.827	0	15.719	309700000	27	24.6667	24.5109	21.8632	25.5139	25.3754	25.1857
YP_351939.2	YP_351939.2	YP_351939.2 transcriptional regulator, LysR family [Rhodobacter sphaeroides 2.4.1]	1.66442934672038	3.16988	1.23977322114782	22.5685	22.4408	100	3	24.233	24.1435	100	3	7	7	7	26.7	26.7	26.7	33.514	0	24.975	120520000	37	22.4408	21.5993	23.6655	24.6046	24.1435	23.9507
YP_354456.1	YP_354456.1	YP_354456.1 Glycosyltransferase family 29 (sialyltransferase) [Rhodobacter sphaeroides 2.4.1]	1.65818532307943	3.15619	1.61282686001264	24.0224	24.3568	100	3	25.6805	25.4543	100	3	9	9	9	58.7	58.7	58.7	22.848	0	55.836	282940000	55	24.3568	24.5017	23.2086	26.1463	25.4543	25.441
YP_355053.1	YP_355053.1	YP_355053.1 histidyl-tRNA synthetase [Rhodobacter sphaeroides 2.4.1]	1.65441068013509	3.14795	0.871514267177087	21.9678	22.3985	100	3	23.6222	23.6332	100	3	6	6	6	22.3	22.3	22.3	53.496	0	12.144	112920000	20	22.7737	22.3985	20.7312	24.6934	22.54	23.6332
YP_352674.1	YP_352674.1	YP_352674.1 small protein A (tmRNA-binding) [Rhodobacter sphaeroides 2.4.1]	1.64983304341634	3.13797	0.854937907427876	23.0752	23.508	100	3	24.725	24.6974	100	3	7	7	7	43.6	43.6	43.6	18.511	0	70.063	185100000	34	21.3614	23.508	24.3562	24.911	24.6974	24.5666
YP_353763.2	YP_353763.2	YP_353763.2 ATP-dependent Clp protease adaptor protein clpS [Rhodobacter sphaeroides 2.4.1]	1.64758427937825	3.13309	3.60098629639262	28.9681	28.9814	100	3	30.6157	30.5724	100	3	11	11	11	87.6	87.6	87.6	12.872	0	109.71	8053200000	192	29.1497	28.9814	28.7733	30.7671	30.5724	30.5077
YP_351535.2	YP_351535.2	YP_351535.2 Amidase [Rhodobacter sphaeroides 2.4.1]	1.62671661376953	3.08809	1.94493391658082	22.2662	22.2335	100	3	23.8929	24.2241	100	3	6	6	6	23.4	23.4	23.4	45.66	0	22.751	58382000	16	22.2335	22.412	22.1529	24.278	23.1766	24.2241
YP_351994.1	YP_351994.1	YP_351994.1 Sulfite/nitrite reductase hemoprotein subunit [Rhodobacter sphaeroides 2.4.1]	1.62503623962402	3.0845	4.31769294235229	26.9758	27.005	100	3	28.6008	28.5856	100	3	30	30	30	76.8	76.8	76.8	61.611	0	127.41	1855900000	153	26.8679	27.0546	27.005	28.5856	28.4939	28.723
YP_001033828.1	YP_001033828.1	YP_001033828.1 hypothetical protein RSP_3866 (plasmid) [Rhodobacter sphaeroides 2.4.1]	1.61693000793457	3.06722	1.481214436323	22.1253	22.3138	100	3	23.7423	23.7969	100	3	4	4	4	41.2	41.2	41.2	15.087	0	12.528	103060000	19	22.5118	21.5503	22.3138	24.4275	23.7969	23.0024
YP_001033875.1	YP_001033875.1	YP_001033875.1 F0F1 ATP synthase subunit beta (plasmid) [Rhodobacter sphaeroides 2.4.1]	1.61409060160319	3.06119	3.18023014137412	22.6911	22.7757	100	3	24.3052	24.2858	100	3	11	11	11	42.2	42.2	42.2	48.83	0	15.426	121220000	31	22.3739	22.7757	22.9238	24.3758	24.2539	24.2858
YP_351946.2	YP_351946.2	YP_351946.2 Mg/Co/Ni transporter, MgtE [Rhodobacter sphaeroides 2.4.1]	1.6016731262207	3.03495	2.22782777187009	21.863	21.9189	100	3	23.4647	23.5321	100	3	5	5	5	18.3	18.3	18.3	49.574	0	24.51	51894000	15	21.3582	22.3118	21.9189	23.6223	23.2396	23.5321
YP_351509.1	YP_351509.1	YP_351509.1 A/G-specific DNA-adenine glycosylase [Rhodobacter sphaeroides 2.4.1]	1.58949788411458	3.00945	1.52024500450156	22.8904	23.0166	100	3	24.4799	24.4852	100	3	9	9	9	38.1	38.1	38.1	40.089	0	12.215	125040000	21	23.648	22.0065	23.0166	24.4852	24.5963	24.358
YP_353795.1	YP_353795.1	YP_353795.1 SSU ribosomal protein S21P [Rhodobacter sphaeroides 2.4.1]	1.5872008005778	3.00466	4.12120680412252	23.8058	23.7521	100	3	25.393	25.3313	100	3	3	3	3	29.4	29.4	29.4	8.0263	0	10.672	235860000	27	23.7521	23.9166	23.7487	25.5467	25.3313	25.301
YP_352255.1	YP_352255.1	YP_352255.1 putative acyl-CoA dehydrogenase [Rhodobacter sphaeroides 2.4.1]	1.57542419433594	2.98023	1.9713509609771	25.0401	25.1762	100	3	26.6155	26.5996	100	3	15	15	15	33.5	33.5	33.5	63.926	0	83.413	802520000	107	25.1762	25.5207	24.4234	26.8466	26.4003	26.5996
YP_351728.2	YP_351728.2	YP_351728.2 (2S)-methylsuccinyl-CoA dehydrogenase [Rhodobacter sphaeroides 2.4.1]	1.57244110107422	2.97408	2.53535365864126	25.7347	25.8863	100	3	27.3072	27.2891	100	3	20	20	20	44.1	44.1	44.1	60.488	0	112.56	1097600000	119	26.0115	25.8863	25.3064	27.5023	27.2891	27.1301
YP_353898.1	YP_353898.1	YP_353898.1 DEAD/DEAH box helicase [Rhodobacter sphaeroides 2.4.1]	1.56478373209636	2.95833	1.87716509687164	25.1529	25.0996	100	3	26.7177	26.7482	100	3	21	21	21	59.9	59.9	59.9	49.768	0	116.93	523590000	81	25.0862	25.0996	25.2731	27.3327	26.0723	26.7482
YP_355092.2	YP_355092.2	YP_355092.2 putative integral membrane protein [Rhodobacter sphaeroides 2.4.1]	1.55345217386881	2.93519	3.0575509346994	27.2	27.2155	100	3	28.7534	28.6675	100	3	3	3	3	17.5	17.5	17.5	14.169	0	18.981	2415700000	34	26.9394	27.445	27.2155	28.9431	28.6497	28.6675
YP_351653.1	YP_351653.1	YP_351653.1 transcriptional regulator, GntR family [Rhodobacter sphaeroides 2.4.1]	1.55227406819662	2.93279	1.29925649766915	22.5055	22.797	100	3	24.0578	23.8944	100	3	4	4	4	19.7	19.7	19.7	33.763	0	5.7058	32229000	10	23.1114	21.6081	22.797	23.5994	23.8944	24.6795
YP_352138.1	YP_352138.1	YP_352138.1 putative NADH-ubiquinone oxidoreductase-related protein [Rhodobacter sphaeroides 2.4.1]	1.53073565165202	2.88933	3.96918236111899	28.8858	28.8854	100	3	30.4165	30.4018	100	3	8	8	8	65	65	65	11.707	0	39.473	8062900000	88	28.8854	28.8615	28.9103	30.2524	30.5953	30.4018
YP_353363.1	YP_353363.1	YP_353363.1 Mg-protoporphyrin IX methyltransferase [Rhodobacter sphaeroides 2.4.1]	1.5300178527832	2.88789	3.09348937360287	25.3403	25.3113	100	3	26.8704	26.7474	100	3	8	8	8	49.5	49.5	49.5	25.064	0	58.557	659860000	49	25.4554	25.2544	25.3113	27.1821	26.6816	26.7474
YP_354468.1	YP_354468.1	YP_354468.1 DNA-binding protein HU, form N [Rhodobacter sphaeroides 2.4.1]	1.52865791320801	2.88517	5.10162911863176	27.9115	27.9256	100	3	29.4402	29.4065	100	3	5	5	5	48.4	48.4	48.4	9.9064	0	129.75	3704300000	65	27.8403	27.9686	27.9256	29.5114	29.4025	29.4065
YP_354138.1	YP_354138.1	YP_354138.1 signal recognition particle subunit FFH/SRP54 (srp54) [Rhodobacter sphaeroides 2.4.1]	1.52342923482259	2.87474	3.27355868228824	26.1361	26.0807	100	3	27.6595	27.6493	100	3	24	24	24	58.8	58.8	58.8	53.962	0	142.98	1190700000	144	26.022	26.3055	26.0807	27.8773	27.6493	27.4518
YP_351582.1	YP_351582.1	YP_351582.1 Glycosyl transferase, family 2 [Rhodobacter sphaeroides 2.4.1]	1.52337773640951	2.87463	0.895671367055504	22.3875	22.0088	100	3	23.9109	24.3945	100	3	13	13	13	44.2	44.2	44.2	37.645	0	14.226	157190000	30	22.0088	23.1918	21.962	22.5619	24.3945	24.7764
YP_352556.1	YP_352556.1	YP_352556.1 enolase [Rhodobacter sphaeroides 2.4.1]	1.5084088643392	2.84496	3.70217299490087	25.5624	25.4876	100	3	27.0709	27.0239	100	3	14	14	14	42.6	42.6	42.6	45.522	0	156.75	838520000	94	25.4876	25.7418	25.458	27.2128	27.0239	26.9759
YP_352510.1	YP_352510.1	YP_352510.1 Putative glycosyl hydrolase [Rhodobacter sphaeroides 2.4.1]	1.49633089701334	2.82124	2.24516351290873	22.9878	22.9121	100	3	24.4841	24.4852	100	3	13	13	13	28.2	28.2	28.2	77.359	0	32.378	146630000	42	22.5881	22.9121	23.4631	24.6693	24.4852	24.2978
YP_353793.1	YP_353793.1	YP_353793.1 NADPH/quinone reductase-related Zn-dependent oxidoreductase [Rhodobacter sphaeroides 2.4.1]	1.49302736918132	2.81479	3.93049588863411	28.7905	28.7819	100	3	30.2835	30.2942	100	3	19	19	19	84.5	84.5	84.5	34.397	0	137.51	8482700000	236	28.8969	28.7819	28.6926	30.4176	30.2942	30.1387
YP_353504.1	YP_353504.1	YP_353504.1 hypothetical protein RSP_0427 [Rhodobacter sphaeroides 2.4.1]	1.48660786946615	2.80229	2.37104617235199	28.5441	28.5665	100	3	30.0307	29.8601	100	3	8	8	8	66.1	66.1	66.1	12.249	0	80.856	5603100000	126	28.5665	28.6036	28.4623	30.524	29.7081	29.8601
YP_353470.1	YP_353470.1	YP_353470.1 hypothetical protein RSP_0396 [Rhodobacter sphaeroides 2.4.1]	1.48367436726888	2.7966	0.910073363814649	22.8321	22.4788	100	3	24.3158	24.7451	100	3	3	3	3	23.8	23.8	23.8	13.086	0	7.5489	190180000	25	21.9899	24.0277	22.4788	24.7848	23.4175	24.7451
YP_355325.1	YP_355325.1	YP_355325.1 ParA family ATPase [Rhodobacter sphaeroides 2.4.1]	1.4789358774821	2.78743	0.86590998249242	22.7777	23.3172	100	3	24.2566	24.1425	100	3	10	9	9	30.1	26.5	26.5	52.586	0	29.703	132030000	32	21.2309	23.7851	23.3172	24.5002	24.1425	24.1272
YP_353761.1	YP_353761.1	YP_353761.1 putative oxidoreductase;Short-chain dehydrogenase/reductase SDR [Rhodobacter sphaeroides 2.4.1]	1.47828992207845	2.78618	2.06003793178255	23.5383	23.4506	100	3	25.0166	24.8454	100	3	8	8	8	39	39	39	28.63	0	39.541	240200000	37	23.8624	23.3018	23.4506	25.5257	24.8454	24.6786
YP_352036.1	YP_352036.1	YP_352036.1 hypothetical protein RSP_1985 [Rhodobacter sphaeroides 2.4.1]	1.46985944112142	2.76995	2.69343283680859	24.6641	24.7296	100	3	26.134	26.3075	100	3	9	9	9	70.1	70.1	70.1	15.935	0	34.792	383570000	46	24.5277	24.7296	24.7352	25.7468	26.3075	26.3477
YP_354827.1	YP_354827.1	YP_354827.1 Putative flavoprotein containing monooxygenase involved in K+ transport [Rhodobacter sphaeroides 2.4.1]	1.46768315633138	2.76577	3.7805378515775	27.5656	27.5964	100	3	29.0332	28.9941	100	3	32	32	32	71.3	71.3	71.3	66.705	0	196	3782300000	256	27.6111	27.5964	27.4891	29.2231	28.8825	28.9941
YP_353732.1	YP_353732.1	YP_353732.1 hypothetical protein RSP_0657 [Rhodobacter sphaeroides 2.4.1]	1.46030616760254	2.75167	1.67076784634185	24.1372	24.1881	100	3	25.5975	25.4383	100	3	12	12	12	66.2	66.2	66.2	28.83	0	62.944	324090000	44	24.1881	23.9849	24.2385	26.3383	25.4383	25.0158
YP_353444.1	YP_353444.1	YP_353444.1 CTP synthase [Rhodobacter sphaeroides 2.4.1]	1.4586664835612	2.74854	5.7874563327281	28.9402	28.9379	100	3	30.3989	30.3731	100	3	38	38	38	72.4	72.4	72.4	61.03	0	272.72	9257400000	363	28.9379	28.9637	28.9189	30.46	30.3635	30.3731
YP_352753.1	YP_352753.1	YP_352753.1 putative quinoprotein [Rhodobacter sphaeroides 2.4.1]	1.44792111714681	2.72815	1.61201933256402	24.8923	24.9106	100	3	26.3403	26.1738	100	3	12	12	12	53.3	53.3	53.3	45.578	0	156.53	425150000	60	24.9428	24.9106	24.8237	27.1183	26.1738	25.7286
YP_352359.1	YP_352359.1	YP_352359.1 FMN adenylyltransferase;riboflavin kinase [Rhodobacter sphaeroides 2.4.1]	1.44555155436198	2.72367	1.49226184510023	22.7896	22.6172	100	3	24.2351	24.2423	100	3	6	6	6	26.8	26.8	26.8	33.152	0	11.942	71724000	19	23.6172	22.1344	22.6172	24.2423	24.4092	24.054
YP_354027.1	YP_354027.1	YP_354027.1 formyltetrahydrofolate deformylase [Rhodobacter sphaeroides 2.4.1]	1.43215433756511	2.69849	3.27402525662035	31.1237	31.1438	100	3	32.5559	32.4227	100	3	16	16	16	70.4	70.4	70.4	32.372	0	186.98	32239000000	353	31.1927	31.1438	31.0348	32.8224	32.4227	32.4225
YP_352691.1	YP_352691.1	YP_352691.1 Cytochrome c maturation protein, CcmH [Rhodobacter sphaeroides 2.4.1]	1.42542012532552	2.68593	1.24118111308759	22.5662	23.0535	100	3	23.9916	23.8591	100	3	4	4	4	35.8	35.8	35.8	16.233	0	37.596	82262000	20	23.0535	23.0898	21.5551	23.754	23.8591	24.3617
YP_353656.1	YP_353656.1	YP_353656.1 putative heme iron utilization protein [Rhodobacter sphaeroides 2.4.1]	1.42057800292969	2.67693	1.53984571821569	25.5141	25.5174	100	3	26.9346	26.8361	100	3	7	7	7	41.5	41.5	41.5	17.749	0	18.422	716580000	41	25.8518	25.5174	25.173	27.6323	26.3356	26.8361
YP_351955.1	YP_351955.1	YP_351955.1 Putative Flp pilus assembly protein ATPase CpaE [Rhodobacter sphaeroides 2.4.1]	1.40920893351237	2.65591	0.57127946705634	22.0286	21.6755	100	3	23.4378	22.7387	100	3	6	6	6	29.3	29.3	29.3	46.314	0	24.393	236100000	28	21.6755	20.8511	23.5591	24.9355	22.7387	22.6391
YP_352381.1	YP_352381.1	YP_352381.1 peptidoglycan glycosyltransferase [Rhodobacter sphaeroides 2.4.1]	1.40251223246257	2.64362	1.84174158047041	24.7415	24.7135	100	3	26.144	26.3691	100	3	16	16	16	40.7	40.7	40.7	70.85	0	75.249	382060000	92	25.0708	24.4402	24.7135	26.486	26.3691	25.577
YP_351762.1	YP_351762.1	YP_351762.1 SSU ribosomal protein S10P [Rhodobacter sphaeroides 2.4.1]	1.39350573221843	2.62716	2.79524286406868	30.0746	30.0596	100	3	31.4681	31.3848	100	3	9	9	9	63.7	63.7	63.7	11.597	0	47.504	18637000000	164	30.1308	30.0334	30.0596	31.8146	31.3848	31.2049
YP_351996.1	YP_351996.1	YP_351996.1 uroporphyrinogen-III C-methyltransferase [Rhodobacter sphaeroides 2.4.1]	1.39159647623698	2.62369	1.93117203022078	23.6461	23.8449	100	3	25.0376	24.9173	100	3	7	7	7	43.7	43.7	43.7	26.38	0	18.53	121440000	23	24.0199	23.8449	23.0734	24.9081	25.2875	24.9173
YP_353632.1	YP_353632.1	YP_353632.1 (LSU ribosomal protein L11P)-lysine N-methyltransferase [Rhodobacter sphaeroides 2.4.1]	1.37825202941895	2.59953	1.44665254985334	23.3937	23.3122	100	3	24.7719	24.6003	100	3	5	5	5	34.7	34.7	34.7	30.482	0	22.897	156790000	28	22.7761	24.0927	23.3122	24.6003	24.5007	25.2147
YP_352336.1	YP_352336.1	YP_352336.1 PAS sensor hybrid histidine kinase [Rhodobacter sphaeroides 2.4.1]	1.37776756286621	2.59866	1.54582444615141	21.9351	22.1405	100	3	23.3128	23.576	100	3	11	11	11	24.4	24.4	24.4	68.759	0	19.79	66846000	25	22.1405	22.1621	21.5027	22.621	23.576	23.7415
YP_352487.1	YP_352487.1	YP_352487.1 transcriptional regulator, CarD family [Rhodobacter sphaeroides 2.4.1]	1.37043190002441	2.58548	3.64257231116882	28.7804	28.737	100	3	30.1508	30.2445	100	3	9	9	9	59.8	59.8	59.8	19.045	0	88.781	7232000000	91	28.8805	28.737	28.7237	29.9581	30.25	30.2445
YP_353716.1	YP_353716.1	YP_353716.1 transcriptional regulator, XRE family with cupin sensor [Rhodobacter sphaeroides 2.4.1]	1.36540158589681	2.57648	3.38838867225085	26.4437	26.4622	100	3	27.8091	27.8043	100	3	8	8	8	59.7	59.7	59.7	23.018	0	96.103	1331300000	97	26.3027	26.4622	26.566	27.9842	27.6386	27.8043
YP_352398.1	YP_352398.1	YP_352398.1 aspartate/tyrosine/aromatic aminotransferase [Rhodobacter sphaeroides 2.4.1]	1.36465771993001	2.57515	1.11278653623065	24.6184	24.7369	100	3	25.9831	25.6492	100	3	9	9	9	48	48	48	41.951	0	55.596	581010000	77	23.9754	25.143	24.7369	26.9002	25.6492	25.3998
YP_353000.1	YP_353000.1	YP_353000.1 condensin subunit ScpB [Rhodobacter sphaeroides 2.4.1]	1.36357561747233	2.57322	2.61061084170449	26.7838	26.715	100	3	28.1473	28.32	100	3	11	11	11	76.3	76.3	76.3	23.633	0	74.136	1863900000	89	26.9826	26.715	26.6536	27.8005	28.32	28.3216
YP_354310.1	YP_354310.1	YP_354310.1 16S rRNA m(7)G-527 methyltransferase [Rhodobacter sphaeroides 2.4.1]	1.36268424987793	2.57163	0.906572171347602	21.907	21.9576	100	3	23.2697	23.0452	100	3	5	5	5	39.8	39.8	39.8	22.336	0	8.09	68203000	10	20.7335	23.0299	21.9576	23.7256	23.0452	23.0383
YP_355313.1	YP_355313.1	YP_355313.1 universal stress protein UspA-like protein [Rhodobacter sphaeroides 2.4.1]	1.34814389546712	2.54584	3.67766320923049	30.2378	30.2162	100	3	31.5859	31.5749	100	3	7	7	7	83.7	83.7	83.7	15.227	0	56.038	19774000000	180	30.3008	30.2162	30.1964	31.7639	31.419	31.5749
YP_353635.1	YP_353635.1	YP_353635.1 transaldolase [Rhodobacter sphaeroides 2.4.1]	1.34719403584798	2.54417	4.02121598138411	25.5122	25.5728	100	3	26.8594	26.8347	100	3	11	11	11	56.6	56.6	56.6	23.391	0	48.889	824060000	81	25.5728	25.3898	25.574	26.8347	26.7703	26.9731
YP_354503.1	YP_354503.1	YP_354503.1 LSU ribosomal protein L21P [Rhodobacter sphaeroides 2.4.1]	1.34641583760579	2.5428	3.06252260468457	27.649	27.6422	100	3	28.9954	29.0912	100	3	3	3	3	29.8	29.8	29.8	13.841	0	98.129	2804500000	58	27.7645	27.6422	27.5402	29.1678	28.7272	29.0912
YP_352548.1	YP_352548.1	YP_352548.1 fructose-bisphosphate aldolase [Rhodobacter sphaeroides 2.4.1]	1.34625879923503	2.54252	4.62440343588231	31.7765	31.7596	100	3	33.1227	33.1762	100	3	23	23	23	64.7	64.7	64.7	32.642	0	230.77	51600000000	395	31.7433	31.8265	31.7596	33.1785	33.0135	33.1762
YP_354754.1	YP_354754.1	YP_354754.1 Two-component transcriptional regulator, winged helix family [Rhodobacter sphaeroides 2.4.1]	1.34095064798991	2.53318	3.44432610570156	28.0789	28.0542	100	3	29.4199	29.3221	100	3	15	15	15	78.6	78.6	78.6	24.799	0	90.622	3847200000	121	28.0542	28.0075	28.175	29.6368	29.3221	29.3008
YP_352146.1	YP_352146.1	YP_352146.1 Pyruvate carboxylase [Rhodobacter sphaeroides 2.4.1]	1.32224527994791	2.50055	5.24895922387492	29.2396	29.2255	100	3	30.5619	30.5562	100	3	57	57	56	62.4	62.4	61.8	126.14	0	323.31	10650000000	549	29.2913	29.2021	29.2255	30.5562	30.6189	30.5105
YP_352825.1	YP_352825.1	YP_352825.1 putative metal-binding protein [Rhodobacter sphaeroides 2.4.1]	1.31138674418131	2.4818	2.82096459455017	22.9855	22.9781	100	3	24.2969	24.3007	100	3	9	9	9	18.1	18.1	18.1	71.404	0	41.887	110000000	43	22.7037	22.9781	23.2745	24.3007	24.3649	24.225
YP_001033825.1	YP_001033825.1	YP_001033825.1 chromosome replication initiation inhibitor protein (plasmid) [Rhodobacter sphaeroides 2.4.1]	1.3040911356608	2.46928	0.584537674463455	22.376	22.7021	100	3	23.68	24.431	100	3	3	3	3	16.4	16.4	16.4	31.447	0	5.5542	93404000	12	21.7196	22.7061	22.7021	24.7965	24.431	21.8126
YP_353644.1	YP_353644.1	YP_353644.1 TIGR01620 family protein [Rhodobacter sphaeroides 2.4.1]	1.303435643514	2.46816	0.374162384842094	22.8558	22.9947	100	3	24.1592	25.5385	100	3	8	8	8	33.6	33.6	33.6	37.696	0	11.168	171650000	25	22.3887	23.184	22.9947	25.66	25.5385	21.2793
YP_351989.2	YP_351989.2	YP_351989.2 bacterial translation initiation factor 3 (bIF-3) [Rhodobacter sphaeroides 2.4.1]	1.30288632710775	2.46722	4.41876369804099	31.359	31.3893	100	3	32.6619	32.6636	100	3	13	13	13	67.4	67.4	67.4	20.541	0	182.71	34394000000	265	31.2341	31.4537	31.3893	32.6469	32.6636	32.6752
YP_352779.2	YP_352779.2	YP_352779.2 2-isopropylmalate synthase [Rhodobacter sphaeroides 2.4.1]	1.30080540974935	2.46366	4.50715732653274	27.0867	27.0988	100	3	28.3875	28.3956	100	3	34	34	34	66.2	66.2	66.2	60.159	0	240.24	2293300000	215	27.168	27.0988	26.9935	28.3213	28.3956	28.4458
YP_352190.1	YP_352190.1	YP_352190.1 hypothetical protein RSP_2135 [Rhodobacter sphaeroides 2.4.1]	1.30077743530273	2.46362	3.70178649014491	25.6349	25.694	100	3	26.9356	26.8831	100	3	3	3	3	60.3	60.3	60.3	8.2132	0	9.1607	701770000	27	25.694	25.4883	25.7223	26.8552	26.8831	27.0687
YP_353482.1	YP_353482.1	YP_353482.1 D-lactate dehydrogenase [Rhodobacter sphaeroides 2.4.1]	1.29964637756348	2.46169	3.83693041687467	27.4609	27.501	100	3	28.7605	28.7139	100	3	17	17	17	73.4	73.4	73.4	35.27	0	92.691	3089800000	149	27.5153	27.3664	27.501	28.9142	28.7139	28.6535
YP_352163.1	YP_352163.1	YP_352163.1 UDP-N-acetylglucosamine--N-acetylmuramyl-(pentapeptide) pyrophosphoryl-undecaprenol N-acetylglucosamine transferase [Rhodobacter sphaeroides 2.4.1]	1.29876836140951	2.46019	4.17909667866827	25.9933	25.9692	100	3	27.2921	27.2885	100	3	14	14	14	63.7	63.7	63.7	38.3	0	48.642	956970000	90	26.1026	25.9692	25.9081	27.3781	27.2096	27.2885
YP_353095.1	YP_353095.1	YP_353095.1 putative epimerase/dehydratase [Rhodobacter sphaeroides 2.4.1]	1.29411125183105	2.45226	4.63290311976451	26.5882	26.5589	100	3	27.8823	27.8749	100	3	15	15	15	65	65	65	39.128	0	118.68	1441900000	130	26.6982	26.5077	26.5589	27.8718	27.8749	27.9004
YP_352770.2	YP_352770.2	YP_352770.2 acyl-(acyl-carrier-protein)--UDP-N-acetylglucosamine O-acyltransferase [Rhodobacter sphaeroides 2.4.1]	1.29323577880859	2.45077	4.14421371274655	32.4204	32.4189	100	3	33.7137	33.7471	100	3	16	16	16	89.2	89.2	89.2	27.313	0	306.82	77297000000	473	32.4189	32.4691	32.3733	33.5769	33.8171	33.7471
YP_353353.1	YP_353353.1	YP_353353.1 chlorophyll synthase [Rhodobacter sphaeroides 2.4.1]	1.29100227355957	2.44698	0.8049636006483	23.2854	23.0406	100	3	24.5764	24.5706	100	3	2	2	2	8.3	8.3	8.3	32.577	0	3.8073	268240000	19	24.6717	23.0406	22.1438	24.6654	24.4932	24.5706
YP_354244.1	YP_354244.1	YP_354244.1 UDP-glucose pyrophosphorylase [Rhodobacter sphaeroides 2.4.1]	1.28537368774414	2.43745	3.91065303193523	27.2522	27.2487	100	3	28.5376	28.5041	100	3	12	12	12	56.2	56.2	56.2	32.333	0	145.44	2756100000	119	27.2759	27.2487	27.232	28.7007	28.4079	28.5041
YP_354936.1	YP_354936.1	YP_354936.1 periplasmic sensor signal transduction histidine kinase [Rhodobacter sphaeroides 2.4.1]	1.28333918253581	2.43402	1.13550542181362	23.3158	23.7679	100	3	24.5991	24.6481	100	3	7	7	7	26	26	26	48.404	0	24.794	158720000	43	22.3343	23.7679	23.8452	24.6481	24.9235	24.2257
YP_352950.1	YP_352950.1	YP_352950.1 transcriptional regulator, BadM/Rrf2 family [Rhodobacter sphaeroides 2.4.1]	1.28142547607422	2.43079	3.73986499916604	27.1013	27.1136	100	3	28.3827	28.3277	100	3	6	6	6	61.8	61.8	61.8	15.89	0	85.066	1913300000	74	27.1136	27.1523	27.038	28.5585	28.3277	28.2619
YP_352443.1	YP_352443.1	YP_352443.1 Protein of unknown function (DUF3618) [Rhodobacter sphaeroides 2.4.1]	1.27948188781738	2.42752	1.78646125481467	24.475	24.254	100	3	25.7544	25.8503	100	3	17	17	17	44.2	44.2	44.2	39.608	0	115.09	722410000	112	24.1041	24.254	25.0667	25.5213	25.8503	25.8918
YP_354065.2	YP_354065.2	YP_354065.2 transcriptional regulator, GntR family [Rhodobacter sphaeroides 2.4.1]	1.27915700276693	2.42697	1.31455767697162	23.3924	23.362	100	3	24.6716	24.4178	100	3	11	11	11	58.3	58.3	58.3	23.649	0	33.616	406170000	48	23.7594	23.0558	23.362	25.4695	24.4178	24.1274
YP_351736.1	YP_351736.1	YP_351736.1 putative acyltransferase [Rhodobacter sphaeroides 2.4.1]	1.2686653137207	2.40939	0.6685591903746	22.7944	22.6073	100	3	24.063	24.8345	100	3	2	2	2	6.6	6.6	6.6	39.432	0	4.2279	114510000	8	22.5526	22.6073	23.2232	24.957	22.3976	24.8345
YP_354258.1	YP_354258.1	YP_354258.1 Heat shock protein (Hsp70, DnaK) [Rhodobacter sphaeroides 2.4.1]	1.26784642537435	2.40802	3.21949111134116	29.2736	29.311	100	3	30.5414	30.5353	100	3	33	33	33	63.8	63.8	63.8	68.635	0	323.31	10749000000	423	29.0997	29.311	29.41	30.3868	30.7022	30.5353
YP_353033.1	YP_353033.1	YP_353033.1 S-adenosylmethionine tRNA ribosyltransferase-isomerase [Rhodobacter sphaeroides 2.4.1]	1.25981585184733	2.39465	4.88894303157493	28.5869	28.5856	100	3	29.8467	29.8421	100	3	24	24	24	79.5	79.5	79.5	37.704	0	228.31	4820800000	173	28.5938	28.5811	28.5856	29.9324	29.7655	29.8421
YP_353529.1	YP_353529.1	YP_353529.1 transcriptional regulator, DeoR family [Rhodobacter sphaeroides 2.4.1]	1.24446932474772	2.36931	1.72083425625069	22.4631	22.7658	100	3	23.7076	23.6665	100	3	6	6	6	33.6	33.6	33.6	28.375	0	35.631	87852000	20	22.7658	21.8281	22.7954	23.8584	23.6665	23.5978
YP_355151.2	YP_355151.2	YP_355151.2 hypothetical protein RSP_3638 [Rhodobacter sphaeroides 2.4.1]	1.24254544576009	2.36616	1.28704378490001	22.9292	22.7163	100	3	24.1717	24.0663	100	3	4	4	4	27.4	27.4	27.4	24.967	0	21.37	76949000	13	23.7243	22.7163	22.3469	24.0663	24.5375	23.9113
YP_353655.1	YP_353655.1	YP_353655.1 Putative sulfate transporter, SulP family [Rhodobacter sphaeroides 2.4.1]	1.23819224039714	2.35903	0.644935556146929	22.5722	22.6055	100	3	23.8104	24.1392	100	3	4	4	4	9.8	9.8	9.8	66.615	0	35.779	165550000	18	22.3294	22.6055	22.7817	22.189	24.1392	25.1029
YP_353028.1	YP_353028.1	YP_353028.1 excinuclease ABC subunit A [Rhodobacter sphaeroides 2.4.1]	1.23591486612956	2.35531	4.1002245989042	26.8269	26.8212	100	3	28.0628	28.0667	100	3	31	31	31	41.3	41.3	41.3	105.19	0	136.13	1441900000	128	26.9266	26.8212	26.733	28.1473	27.9745	28.0667
YP_353337.1	YP_353337.1	YP_353337.1 Chlorophyllide reductase, BchX subunit [Rhodobacter sphaeroides 2.4.1]	1.23472340901693	2.35336	5.61247373523088	26.5744	26.5972	100	3	27.8091	27.7979	100	3	15	15	15	72.4	72.4	72.4	35.575	0	120.69	1351200000	126	26.6072	26.5186	26.5972	27.8365	27.7928	27.7979
YP_354517.1	YP_354517.1	YP_354517.1 carboxypeptidase Taq [Rhodobacter sphaeroides 2.4.1]	1.22734133402506	2.34135	2.09252921233398	24.1542	24.1904	100	3	25.3815	25.4323	100	3	11	11	11	31.4	31.4	31.4	55.236	0	65.87	262050000	68	23.8215	24.1904	24.4505	25.4323	25.0613	25.6508
YP_354612.1	YP_354612.1	YP_354612.1 RNA polymerase sigma-70 factor [Rhodobacter sphaeroides 2.4.1]	1.21379788716634	2.31947	3.06580401894518	26.0237	26.0907	100	3	27.2375	27.2607	100	3	8	8	8	49.4	49.4	49.4	19.686	0	142.35	936990000	68	25.8003	26.0907	26.1801	27.2607	27.3493	27.1024
YP_351776.1	YP_351776.1	YP_351776.1 SSU ribosomal protein S14P [Rhodobacter sphaeroides 2.4.1]	1.21346473693848	2.31894	2.5554673797986	27.3314	27.3268	100	3	28.5448	28.4809	100	3	4	4	4	41.6	41.6	41.6	11.733	0	30.868	2258900000	42	27.3268	27.3509	27.3165	28.8916	28.2621	28.4809
YP_351526.2	YP_351526.2	YP_351526.2 DNA/RNA helicase, superfamily II [Rhodobacter sphaeroides 2.4.1]	1.2122802734375	2.31704	3.97021935675955	27.573	27.5983	100	3	28.7853	28.8069	100	3	31	31	31	51.4	51.4	51.4	84.401	0	123.63	2556000000	206	27.5983	27.6216	27.4991	28.894	28.6548	28.8069
YP_353768.1	YP_353768.1	YP_353768.1 RdxH [Rhodobacter sphaeroides 2.4.1]	1.20610745747884	2.30714	3.48965553750322	25.0658	24.9947	100	3	26.2719	26.2294	100	3	7	7	7	65.1	65.1	65.1	16.541	0	45.62	520470000	49	24.964	24.9947	25.2388	26.3872	26.2294	26.1992
YP_001033864.1	YP_001033864.1	YP_001033864.1 hypothetical protein RSP_3903 (plasmid) [Rhodobacter sphaeroides 2.4.1]	1.20109049479167	2.29913	0.903386112392704	22.8177	22.4529	100	3	24.0188	24.0206	100	3	5	5	5	39.5	39.5	39.5	24.095	0	28.107	53296000	13	24.0085	22.4529	21.9916	24.0206	23.8237	24.2121
YP_352697.1	YP_352697.1	YP_352697.1 Protein of unknown function (DUF2852) [Rhodobacter sphaeroides 2.4.1]	1.19222068786621	2.28504	0.490521893341457	22.3848	22.6644	100	3	23.577	23.7911	100	3	3	3	3	21.3	21.3	21.3	15.398	0	8.4231	145940000	14	23.0338	22.6644	21.4561	25.0975	23.7911	21.8424
YP_352307.1	YP_352307.1	YP_352307.1 Threonine dehydratase [Rhodobacter sphaeroides 2.4.1]	1.18531099955241	2.27412	1.22928054833552	22.4964	22.8414	100	3	23.6818	23.5933	100	3	8	8	8	32	32	32	33.321	0	17.14	69088000	27	22.8414	21.6304	23.0175	23.9242	23.5278	23.5933
YP_354236.1	YP_354236.1	YP_354236.1 NADH-ubiquinone oxidoreductase [Rhodobacter sphaeroides 2.4.1]	1.1820240020752	2.26895	2.38069347959183	25.9432	25.9362	100	3	27.1252	27.0394	100	3	11	11	11	63.4	63.4	63.4	35.346	0	51.366	843910000	60	25.7888	26.1046	25.9362	27.4689	26.8674	27.0394
YP_353469.1	YP_353469.1	YP_353469.1 transcriptional regulator NrdR [Rhodobacter sphaeroides 2.4.1]	1.18068440755208	2.26684	2.62282774501219	26.4151	26.4412	100	3	27.5957	27.581	100	3	10	10	10	63.9	63.9	63.9	17.814	0	43.77	1281800000	65	26.4412	26.6002	26.2037	27.8251	27.581	27.3811
YP_353526.1	YP_353526.1	YP_353526.1 hypothetical protein RSP_0453 [Rhodobacter sphaeroides 2.4.1]	1.1763490041097	2.26004	1.47057767626897	22.5432	22.2217	100	3	23.7196	23.679	100	3	8	8	8	47.4	47.4	47.4	22.202	0	49.997	89716000	30	22.2217	22.2104	23.1976	24.0408	23.679	23.439
YP_354516.1	YP_354516.1	YP_354516.1 putative cytochrome oxidase assembly factor [Rhodobacter sphaeroides 2.4.1]	1.16288566589355	2.23905	2.71757116876699	24.0694	24.0777	100	3	25.2323	25.211	100	3	5	5	5	16.6	16.6	16.6	43.078	0	10.959	172150000	21	23.8748	24.0777	24.2557	25.0418	25.211	25.444
YP_352259.1	YP_352259.1	YP_352259.1 uncharacterized protein, possibly involved in aromatic compounds catabolism [Rhodobacter sphaeroides 2.4.1]	1.15756924947103	2.23081	2.07767170142893	24.4544	24.4546	100	3	25.612	25.4716	100	3	6	6	6	45.8	45.8	45.8	19.061	0	17.506	303330000	40	24.2351	24.4546	24.6735	26.0113	25.3531	25.4716
YP_353756.2	YP_353756.2	YP_353756.2 hydroxymethylbilane synthase [Rhodobacter sphaeroides 2.4.1]	1.15599250793457	2.22838	2.83338941985682	25.6273	25.4958	100	3	26.7833	26.7813	100	3	14	14	14	66.8	66.8	66.8	34.788	0	127.48	873170000	115	25.4834	25.9026	25.4958	26.8803	26.6882	26.7813
YP_351504.1	YP_351504.1	YP_351504.1 Putative 3-deoxy-D-manno-octulosonic-acid transferase [Rhodobacter sphaeroides 2.4.1]	1.15562693277995	2.22781	2.91968180388496	26.264	26.3448	100	3	27.4196	27.447	100	3	15	15	15	55.4	55.4	55.4	41.968	0	100.72	935250000	111	26.4034	26.3448	26.0438	27.5535	27.2584	27.447
YP_354769.2	YP_354769.2	YP_354769.2 adenosylmethionine-8-amino-7-oxononanoate aminotransferase [Rhodobacter sphaeroides 2.4.1]	1.15305010477702	2.22384	1.03652496817887	21.8769	21.6973	100	3	23.0299	23.2421	100	3	6	6	6	18.7	18.7	18.7	49.812	0	15.93	76513000	16	21.6973	21.5243	22.409	23.6757	22.172	23.2421
YP_353170.1	YP_353170.1	YP_353170.1 mannitol ABC transporter ATP-binding protein;sorbitol ABC transporter ATP-binding protein [Rhodobacter sphaeroides 2.4.1]	1.14625040690104	2.21338	3.47286290478976	29.5274	29.544	100	3	30.6736	30.6288	100	3	19	19	19	63.3	63.3	63.3	36.335	0	166.88	10414000000	222	29.6096	29.4284	29.544	30.8387	30.5533	30.6288
YP_355213.1	YP_355213.1	YP_355213.1 monosaccharide ABC transporter ATP-binding protein, CUT2 family [Rhodobacter sphaeroides 2.4.1]	1.13354619344075	2.19397	0.839356163580767	22.3238	21.7779	100	3	23.4574	23.4758	100	3	4	4	4	23.8	23.8	23.8	28.469	0	7.9903	62717000	16	21.6202	23.5733	21.7779	23.4758	23.4773	23.4191
YP_351866.1	YP_351866.1	YP_351866.1 Fe2+ transport system protein B [Rhodobacter sphaeroides 2.4.1]	1.13242467244466	2.19227	3.66669217786819	26.4188	26.4524	100	3	27.5512	27.5629	100	3	13	13	13	24.4	24.4	24.4	81.195	0	111.06	1260800000	85	26.4524	26.5324	26.2716	27.4708	27.5629	27.62
YP_353354.1	YP_353354.1	YP_353354.1 Bacteriochlorophyll synthase, 23 kDa subunit (bchJ) [Rhodobacter sphaeroides 2.4.1]	1.1315491994222	2.19094	1.76872465169322	29.9064	29.8685	100	3	31.0379	30.8427	100	3	14	14	14	74.8	74.8	74.8	22.128	0	122.39	12998000000	188	29.8685	30.077	29.7736	31.5776	30.6935	30.8427
YP_353348.2	YP_353348.2	YP_353348.2 Magnesium-chelatase, subunit D [Rhodobacter sphaeroides 2.4.1]	1.13124211629232	2.19047	1.89279433773286	27.1969	27.2006	100	3	28.3281	28.141	100	3	26	26	26	63.1	63.1	63.1	58.548	0	114.63	2189100000	168	27.1266	27.2634	27.2006	28.8438	27.9995	28.141
YP_355108.2	YP_355108.2	YP_355108.2 hypothetical protein RSP_6185 [Rhodobacter sphaeroides 2.4.1]	1.1227970123291	2.17769	1.56511523381145	23.1811	23.2026	100	3	24.3039	24.3173	100	3	6	6	6	59	59	59	13.311	0	17.83	86447000	20	23.2026	23.3793	22.9613	24.8287	23.7656	24.3173
YP_353007.2	YP_353007.2	YP_353007.2 cytochrome C-type biogenesis protein, CcmE [Rhodobacter sphaeroides 2.4.1]	1.11413129170736	2.16465	3.52004754969349	27.0666	27.0899	100	3	28.1807	28.245	100	3	8	8	8	65.6	65.6	65.6	16.264	0	72.675	1874100000	75	27.0899	27.1689	26.941	28.0458	28.245	28.2514
YP_001033887.1	YP_001033887.1	YP_001033887.1 nucleoside diphosphate kinase regulator (plasmid) [Rhodobacter sphaeroides 2.4.1]	1.11072285970052	2.15954	0.871286426532509	24.1187	24.6914	100	3	25.2295	25.2732	100	3	8	8	8	77.4	77.4	77.4	15.721	0	23.36	272080000	31	22.9732	24.6914	24.6916	25.4728	24.9424	25.2732
YP_352460.1	YP_352460.1	YP_352460.1 ABC putrescine transporter, inner membrane subunit [Rhodobacter sphaeroides 2.4.1]	1.10699780782064	2.15397	0.708653467387549	22.6202	23.0361	100	3	23.7272	24.0947	100	3	2	2	2	15	15	15	28.504	0	13.243	69899000	11	21.7804	23.0361	23.0441	24.49	24.0947	22.597
YP_353017.1	YP_353017.1	YP_353017.1 transketolase [Rhodobacter sphaeroides 2.4.1]	1.10059356689453	2.14443	3.14612517771457	31.5326	31.5502	100	3	32.6332	32.5256	100	3	46	46	46	78.1	78.1	78.1	72.453	0	323.31	38600000000	652	31.553	31.4947	31.5502	32.8642	32.5099	32.5256
YP_353022.1	YP_353022.1	YP_353022.1 Phosphopantetheine adenylyltransferase [Rhodobacter sphaeroides 2.4.1]	1.09976577758789	2.1432	0.355381631265601	24.3994	25.6817	100	3	25.4992	25.5232	100	3	5	5	5	46.3	46.3	46.3	17.658	0	21.429	447730000	27	25.6888	25.6817	21.8278	25.6033	25.371	25.5232
YP_353956.1	YP_353956.1	YP_353956.1 peptide deformylase [Rhodobacter sphaeroides 2.4.1]	1.09778658548991	2.14026	2.60447915665155	26.9844	27.1253	100	3	28.0822	28.0586	100	3	12	12	12	81.4	81.4	81.4	20.083	0	57.705	1731000000	112	26.6988	27.129	27.1253	28.2256	28.0586	27.9622
YP_351857.2	YP_351857.2	YP_351857.2 tryptophanyl-tRNA synthetase [Rhodobacter sphaeroides 2.4.1]	1.09745025634766	2.13976	2.24784041466839	25.8462	25.8047	100	3	26.9436	26.9955	100	3	10	10	10	39.5	39.5	39.5	38.256	0	90.372	824060000	82	25.8047	25.7763	25.9575	27.2522	26.9955	26.5832
YP_352221.1	YP_352221.1	YP_352221.1 Inositol monophosphatase family protein [Rhodobacter sphaeroides 2.4.1]	1.09602165222168	2.13764	3.90486928791746	30.3437	30.3111	100	3	31.4397	31.3869	100	3	28	28	28	87.7	87.7	87.7	28.523	0	259.91	14725000000	355	30.4149	30.3052	30.3111	31.3624	31.5699	31.3869
YP_353803.1	YP_353803.1	YP_353803.1 argininosuccinate lyase [Rhodobacter sphaeroides 2.4.1]	1.09362030029297	2.13409	1.65278518205173	23.7461	23.6153	100	3	24.8397	24.8588	100	3	13	13	13	35.5	35.5	35.5	50.904	0	72.282	246550000	63	24.3198	23.3033	23.6153	24.7918	24.8588	24.8686
YP_008686542.1	YP_008686542.1	YP_008686542.1 putative small protein [Rhodobacter sphaeroides 2.4.1]	1.09152857462565	2.131	2.99114569431896	24.3046	24.2973	100	3	25.3962	25.493	100	3	6	6	6	67.3	67.3	67.3	6.3314	0	41.23	305470000	57	24.2973	24.3324	24.2842	25.1451	25.493	25.5504
YP_354192.1	YP_354192.1	YP_354192.1 ribosome-binding factor A [Rhodobacter sphaeroides 2.4.1]	1.0899600982666	2.12868	4.24137739738505	30.0364	30.0284	100	3	31.1264	31.1328	100	3	11	11	11	53.6	53.6	53.6	15.888	0	49.481	13218000000	142	29.9897	30.0284	30.0912	31.2153	31.0311	31.1328
YP_345350.1	YP_345350.1	YP_345350.1 putative partition parA like-protein (plasmid) [Rhodobacter sphaeroides 2.4.1]	1.08783976236979	2.12556	3.08541046770053	26.7029	26.742	100	3	27.7907	27.8188	100	3	13	13	13	71	71	71	26.796	0	155.86	1639200000	96	26.742	26.8582	26.5085	27.8188	27.8812	27.6722
YP_352384.1	YP_352384.1	YP_352384.1 rod shape-determining protein MreB [Rhodobacter sphaeroides 2.4.1]	1.08591842651367	2.12273	2.92721274589981	27.2844	27.335	100	3	28.3703	28.4021	100	3	11	11	11	33.9	33.9	33.9	36.677	0	56.083	2432200000	113	27.394	27.335	27.1241	28.531	28.4021	28.1778
YP_352851.1	YP_352851.1	YP_352851.1 SSU ribosomal protein S2P [Rhodobacter sphaeroides 2.4.1]	1.08130137125652	2.11594	4.28440459665648	32.6337	32.638	100	3	33.715	33.6924	100	3	22	22	22	85.4	85.4	85.4	27.549	0	323.31	86146000000	311	32.6153	32.638	32.6479	33.6276	33.6924	33.8252
YP_352368.1	YP_352368.1;REV__YP_352368.1	YP_352368.1 2-hydroxyacid dehydrogenase [Rhodobacter sphaeroides 2.4.1]	1.07936350504557	2.1131	2.65611243427478	30.1359	30.1427	100	3	31.2153	31.1978	100	3	19	19	18	77.1	77.1	74.7	36.252	0	192.77	14472000000	296	30.1427	30.1493	30.1157	31.4906	31.1978	30.9575
YP_354299.2	YP_354299.2	YP_354299.2 phosphate acetyltransferase [Rhodobacter sphaeroides 2.4.1]	1.07436943054199	2.1058	4.20150377046074	28.3226	28.3067	100	3	29.397	29.4205	100	3	33	33	33	56.9	56.9	56.9	81.038	0	205.53	3840300000	268	28.4059	28.3067	28.2553	29.4564	29.4205	29.3141
YP_353521.1	YP_353521.1	YP_353521.1 EF-Tu;elongation factor Tu [Rhodobacter sphaeroides 2.4.1]	1.06886164347331	2.09778	4.18620648709396	28.2558	28.2404	100	3	29.3246	29.3131	100	3	26	26	26	52.3	52.3	52.3	66.285	0	167.54	4569600000	252	28.2404	28.1687	28.3583	29.3131	29.3769	29.284
YP_351510.1	YP_351510.1	YP_351510.1 alkane 1-monooxygenase [Rhodobacter sphaeroides 2.4.1]	1.06358400980632	2.09012	2.16855702119549	27.5515	27.5754	100	3	28.6151	28.4499	100	3	12	12	12	32.4	32.4	32.4	46.419	0	83.579	2795900000	116	27.5754	27.6052	27.4739	29.0189	28.4499	28.3765
YP_001033879.1	YP_001033879.1	YP_001033879.1 hypothetical protein RSP_3924 (plasmid) [Rhodobacter sphaeroides 2.4.1]	1.06095186869304	2.08631	2.02039479942852	24.6834	24.6277	100	3	25.7443	25.5601	100	3	10	10	10	51.5	51.5	51.5	25.719	0	45.679	311990000	43	24.5476	24.6277	24.8749	26.1534	25.5195	25.5601
YP_351764.1	YP_351764.1	YP_351764.1 LSU ribosomal protein L4P [Rhodobacter sphaeroides 2.4.1]	1.06091499328613	2.08625	3.35680653701059	29.2249	29.2469	100	3	30.2858	30.2992	100	3	12	12	12	54.4	54.4	54.4	22.233	0	126.48	7894400000	107	29.3342	29.2469	29.0936	30.4007	30.1575	30.2992
YP_354494.1	YP_354494.1	YP_354494.1 hypothetical protein RSP_3808 [Rhodobacter sphaeroides 2.4.1]	1.05804888407389	2.08211	4.24510356040051	26.0111	25.9834	100	3	27.0691	27.1089	100	3	8	8	8	45	45	45	31.365	0	33.504	809780000	64	25.9774	26.0724	25.9834	26.9691	27.1295	27.1089
YP_352544.1	YP_352544.1	YP_352544.1 Dihydrolipoamide acetyltransferase component (E2) of pyruvate dehydrogenase complex [Rhodobacter sphaeroides 2.4.1]	1.0579153696696	2.08192	4.65621887535455	28.6741	28.6621	100	3	29.7321	29.7641	100	3	22	22	22	71.9	71.9	71.9	45.871	0	296.09	6654300000	207	28.6423	28.718	28.6621	29.6515	29.7806	29.7641
YP_351854.4	YP_351854.4	YP_351854.4 aconitate hydratase [Rhodobacter sphaeroides 2.4.1]	1.05736923217773	2.08113	4.04102172041653	27.9304	27.8741	100	3	28.9877	28.9763	100	3	29	29	29	45.4	45.4	45.4	96.841	0	133.99	3317300000	202	28.058	27.8741	27.8589	29.0227	28.9642	28.9763
YP_352669.1	YP_352669.1	YP_352669.1 Histone-like DNA-binding protein (IHF) [Rhodobacter sphaeroides 2.4.1]	1.05611610412598	2.07933	3.42777673993107	27.0637	27.0763	100	3	28.1198	28.1624	100	3	5	5	5	65	65	65	10.957	0	35.732	1919600000	49	27.0763	27.1905	26.9242	28.1624	28.1874	28.0096
YP_354242.1	YP_354242.1	YP_354242.1 Ribosomal subunit interface protein Y [Rhodobacter sphaeroides 2.4.1]	1.05446624755859	2.07695	2.7673622651386	33.9282	33.9586	100	3	34.9827	34.9995	100	3	16	16	16	88.5	88.5	88.5	21.442	0	182.42	199530000000	1400	33.8536	33.9586	33.9725	34.7394	34.9995	35.2092
YP_351519.2	YP_351519.2	YP_351519.2 Heavy metal-(Cd/Co/Hg/Pb/Zn)-translocating P-type ATPase [Rhodobacter sphaeroides 2.4.1]	1.05289522806804	2.07469	2.6810933491429	25.5714	25.5974	100	3	26.6243	26.6476	100	3	14	14	14	26.8	26.8	26.8	66.26	0	73.347	672060000	83	25.5974	25.6646	25.4521	26.8447	26.6476	26.3805
YP_354752.1	YP_354752.1	YP_354752.1 hypothetical protein RSP_3238 [Rhodobacter sphaeroides 2.4.1]	1.0509459177653	2.07189	0.71871463134036	22.2935	22.4699	100	3	23.3444	23.7393	100	3	6	6	6	13.9	13.9	13.9	46.829	0	10.053	24083000	14	21.7348	22.6758	22.4699	23.7393	24.1368	22.1572
YP_354032.1	YP_354032.1	YP_354032.1 trehalose 6-phosphate synthase [Rhodobacter sphaeroides 2.4.1]	1.04918543497721	2.06936	0.403074298530524	23.7263	24.5424	100	3	24.7755	24.5795	100	3	12	12	12	41.3	41.3	41.3	52.581	0	76.101	342910000	50	24.5424	25.0493	21.5872	24.5213	24.5795	25.2256
YP_352445.1	YP_352445.1	YP_352445.1 hypothetical protein RSP_6050 [Rhodobacter sphaeroides 2.4.1]	1.04752540588379	2.06698	3.33599684691262	23.3281	23.4126	100	3	24.3757	24.3693	100	3	11	11	11	56.2	56.2	56.2	28.895	0	29.994	206230000	50	23.4415	23.1303	23.4126	24.3693	24.3671	24.3905
YP_352354.1	YP_352354.1	YP_352354.1 ATP synthase subunit B [Rhodobacter sphaeroides 2.4.1]	1.04627418518066	2.06519	3.80465189195043	28.709	28.714	100	3	29.7552	29.7625	100	3	23	23	23	71.4	71.4	71.4	50.428	0	239.6	6562000000	265	28.714	28.7403	28.6726	29.8776	29.7625	29.6256
YP_351581.1	YP_351581.1	YP_351581.1 putative glucose-1-phosphate cytidylyltransferase [Rhodobacter sphaeroides 2.4.1]	1.0439198811849	2.06182	3.82407000808637	26.8256	26.8287	100	3	27.8695	27.8948	100	3	16	16	16	69.6	69.6	69.6	28.962	0	57.236	1449800000	93	26.8886	26.8287	26.7596	27.9664	27.8948	27.7475
YP_353930.1	YP_353930.1	YP_353930.1 Exodeoxyribonuclease III [Rhodobacter sphaeroides 2.4.1]	1.04391988118489	2.06182	3.45770283973407	27.1671	27.1721	100	3	28.211	28.1315	100	3	14	14	14	63.4	63.4	63.4	29.595	0	56.157	1721600000	100	27.1721	27.1385	27.1907	28.3926	28.1315	28.1089
YP_355154.1	YP_355154.1	YP_355154.1 putative pfkB family carbohydrate kinase [Rhodobacter sphaeroides 2.4.1]	1.04359308878581	2.06136	1.65800562434242	26.9422	26.9217	100	3	27.9858	27.7478	100	3	13	13	13	49.5	49.5	49.5	48.452	0	168.24	2463100000	118	26.9206	26.9844	26.9217	28.5552	27.6544	27.7478
YP_354116.1	YP_354116.1	YP_354116.1 endonuclease III;DNA-(apurinic or apyrimidinic site) lyase [Rhodobacter sphaeroides 2.4.1]	1.04081726074219	2.05739	3.11584096669622	26.3322	26.3986	100	3	27.373	27.3394	100	3	12	12	12	79.9	79.9	79.9	23.779	0	52.209	1127700000	68	26.4691	26.3986	26.1287	27.4607	27.3188	27.3394
YP_354425.1	YP_354425.1	YP_354425.1 DNA polymerase III, beta subunit [Rhodobacter sphaeroides 2.4.1]	1.03972307840983	2.05583	3.85337285942059	26.9927	27.0112	100	3	28.0324	28.0464	100	3	20	20	20	66.4	66.4	66.4	40.405	0	89.205	1727300000	144	27.1043	27.0112	26.8625	28.0557	27.9951	28.0464
YP_345344.1	YP_345344.1	YP_345344.1 LuxR family transcriptional regulator (plasmid) [Rhodobacter sphaeroides 2.4.1]	1.02809270222982	2.03933	1.08566607814194	24.184	24.5031	100	3	25.2121	25.2249	100	3	4	4	4	23.2	23.2	23.2	23.623	0	29.671	271040000	36	24.743	23.306	24.5031	25.1625	25.2489	25.2249
YP_352052.1	YP_352052.1	YP_352052.1 anthranilate phosphoribosyltransferase [Rhodobacter sphaeroides 2.4.1]	1.02740097045898	2.03835	4.98350871033821	28.1578	28.1488	100	3	29.1852	29.1736	100	3	17	17	17	63.9	63.9	63.9	34.897	0	187.35	4673300000	211	28.1149	28.2096	28.1488	29.2331	29.1488	29.1736
YP_353774.1	YP_353774.1	YP_353774.1 Universal stress protein (Usp) [Rhodobacter sphaeroides 2.4.1]	1.02648671468099	2.03706	2.68462113047511	35.521	35.5295	100	3	36.5475	36.4384	100	3	35	35	35	96.1	96.1	96.1	29.876	0	306.76	547590000000	1315	35.4869	35.5467	35.5295	36.4384	36.3726	36.8315
YP_351789.1	YP_351789.1	YP_351789.1 putative LuxR family protein [Rhodobacter sphaeroides 2.4.1]	1.02622922261556	2.03669	3.25341003566971	27.6443	27.6572	100	3	28.6705	28.6845	100	3	14	14	14	66	66	66	23.211	0	84.252	2611300000	135	27.8059	27.6572	27.4696	28.6845	28.7177	28.6093
YP_354246.1	YP_354246.1	YP_354246.1 3(2),5-bisphosphate nucleotidase [Rhodobacter sphaeroides 2.4.1]	1.02170244852702	2.03031	0.585156216977132	22.3438	22.3371	100	3	23.3656	23.8578	100	3	8	8	8	36.7	36.7	36.7	28.434	0	42.124	56665000	17	23.1187	21.5757	22.3371	23.8578	24.1412	22.0977
YP_353966.2	YP_353966.2	YP_353966.2 dihydrodipicolinate synthase [Rhodobacter sphaeroides 2.4.1]	1.0113099416097	2.01574	0.603965130761004	24.0923	24.8223	100	3	25.1036	24.9652	100	3	7	7	7	40.7	40.7	40.7	30.497	0	37.478	294990000	26	24.8235	24.8223	22.6312	25.4426	24.9031	24.9652
YP_353316.1	YP_353316.1	YP_353316.1 putative lipoprotein [Rhodobacter sphaeroides 2.4.1]	1.00859133402507	2.01195	2.07158023410766	27.0442	27.0704	100	3	28.0528	28.2412	100	3	17	17	17	52.6	52.6	52.6	35.824	0	137.65	2318900000	104	26.9865	27.0704	27.0756	27.6394	28.2777	28.2412
YP_352258.1	YP_352258.1	YP_352258.1 hypothetical protein RSP_2202 [Rhodobacter sphaeroides 2.4.1]	1.00142288208008	2.00197	2.35264062830498	24.4064	24.2977	100	3	25.4079	25.4172	100	3	9	9	9	80.4	80.4	80.4	16.787	0	31.087	260130000	35	24.2977	24.2797	24.642	25.4172	25.1837	25.6227
YP_354457.1	YP_354457.1	YP_354457.1 aspartate-semialdehyde dehydrogenase [Rhodobacter sphaeroides 2.4.1]	1.00121625264486	2.00169	4.34152947574988	27.8782	27.9095	100	3	28.8794	28.8838	100	3	21	21	21	75.6	75.6	75.6	37.092	0	163.03	3760600000	183	27.9148	27.8102	27.9095	28.8838	28.8074	28.9471
YP_353516.1	YP_353516.1	YP_353516.1 transcriptional regulator, BadM/Rrf2 family [Rhodobacter sphaeroides 2.4.1]	0.998876571655273	1.99844	3.18551606732388	30.5762	30.5719	100	3	31.5751	31.5533	100	3	13	13	13	77.4	77.4	77.4	16.821	0	85.303	20091000000	217	30.5884	30.5684	30.5719	31.7645	31.4075	31.5533
YP_353524.1	YP_353524.1	YP_353524.1 alanyl-tRNA synthetase [Rhodobacter sphaeroides 2.4.1]	0.994342168172203	1.99217	4.42330864635915	32.02	32.0263	100	3	33.0144	33.0547	100	3	53	53	53	65.1	65.1	65.1	95.076	0	323.31	58703000000	831	31.9834	32.0263	32.0503	32.9226	33.0547	33.0658
YP_352362.1	YP_352362.1	YP_352362.1 putative manganese-dependent inorganic pyrophosphatase [Rhodobacter sphaeroides 2.4.1]	0.986082712809242	1.9808	2.23957420355532	24.6381	24.5087	100	3	25.6241	25.5145	100	3	8	8	8	39.7	39.7	39.7	32.834	0	19.444	343060000	35	24.921	24.4845	24.5087	25.8565	25.5015	25.5145
YP_352037.1	YP_352037.1	YP_352037.1 aspartyl/glutamyl-tRNA(Asn/Gln) amidotransferase subunit B [Rhodobacter sphaeroides 2.4.1]	0.984638214111328	1.97882	2.16818398514599	23.523	23.3772	100	3	24.5076	24.4852	100	3	11	11	11	31.4	31.4	31.4	55.079	0	42.218	172820000	59	23.3677	23.3772	23.824	24.4852	24.723	24.3145
YP_353792.1	YP_353792.1	YP_353792.1 Ribonuclease T2 [Rhodobacter sphaeroides 2.4.1]	0.976427714029946	1.96759	2.78500107334433	27.8863	27.9035	100	3	28.8627	28.9282	100	3	11	11	11	74.3	74.3	74.3	22.85	0	49.453	3411900000	110	27.8413	27.9035	27.9142	28.6172	28.9282	29.0428
YP_352596.1	YP_352596.1	YP_352596.1 bacterial peptide chain release factor 3 (bRF-3) [Rhodobacter sphaeroides 2.4.1]	0.965383529663086	1.95258	4.42656110717824	28.6813	28.6648	100	3	29.6467	29.6569	100	3	29	29	29	62.9	62.9	62.9	59.449	0	190.1	5627700000	243	28.6648	28.6145	28.7646	29.6751	29.6569	29.6081
YP_351814.1	YP_351814.1	YP_351814.1 pyruvate kinase [Rhodobacter sphaeroides 2.4.1]	0.963740030924477	1.95036	3.86709717287126	29.4126	29.397	100	3	30.3764	30.3262	100	3	26	26	26	65.5	65.5	65.5	51.521	0	294.66	9271000000	283	29.4702	29.397	29.3707	30.3262	30.3069	30.4959
YP_354335.1	YP_354335.1	YP_354335.1 phosphate acetyltransferase [Rhodobacter sphaeroides 2.4.1]	0.962977091471352	1.94933	3.60646829828408	27.2661	27.2712	100	3	28.2291	28.1915	100	3	17	17	17	46.1	46.1	46.1	50.046	0	96.315	2086100000	144	27.2712	27.3078	27.2194	28.3713	28.1246	28.1915
YP_354147.1	YP_354147.1	YP_354147.1 ATPase of the PP superfamily [Rhodobacter sphaeroides 2.4.1]	0.959887186686196	1.94516	1.2378449440343	22.9256	22.8014	100	3	23.8855	23.9254	100	3	5	5	5	27.7	27.7	27.7	33.166	0	36.532	78391000	26	22.4338	23.5416	22.8014	24.1453	23.9254	23.5857
YP_355032.1	YP_355032.1	YP_355032.1 putative TIM-barrel fold metal-dependent hydrolase [Rhodobacter sphaeroides 2.4.1]	0.949548085530598	1.93127	1.1694219732947	23.0262	23.0804	100	3	23.9757	23.9196	100	3	5	5	5	27.5	27.5	27.5	32.36	0	17.529	97955000	21	23.0804	22.5173	23.4809	24.4517	23.5559	23.9196
YP_353088.1	YP_353088.1	YP_353088.1 putative conserved small protein [Rhodobacter sphaeroides 2.4.1]	0.947729746500652	1.92884	2.5608868804542	27.1169	27.224	100	3	28.0646	28.128	100	3	6	6	6	78.7	78.7	78.7	8.5879	0	38.476	1796400000	48	26.866	27.2607	27.224	28.1402	27.9256	28.128
YP_352947.2	YP_352947.2	YP_352947.2 glycogen synthase [Rhodobacter sphaeroides 2.4.1]	0.945690790812176	1.92611	0.3143290546875	24.1644	25.3617	100	3	25.1101	25.0846	100	3	8	8	8	24.5	24.5	24.5	50.962	0	39.716	320760000	46	25.3617	21.7154	25.4163	25.3237	25.0846	24.9221
YP_353294.2	YP_353294.2	YP_353294.2 plasma membrane H+-transporting two-sector ATPase, C subunit [Rhodobacter sphaeroides 2.4.1]	0.943092981974285	1.92265	3.32031327272351	24.9582	24.918	100	3	25.9013	25.9332	100	3	21	21	21	42.8	42.8	42.8	93.638	0	64.44	412720000	87	24.8657	25.0911	24.918	25.9847	25.9332	25.786
YP_355099.1	YP_355099.1	YP_355099.1 methionine adenosyltransferase [Rhodobacter sphaeroides 2.4.1]	0.936317443847656	1.91364	3.10143691611201	29.9507	29.9575	100	3	30.887	30.8185	100	3	29	29	29	76.8	76.8	76.8	42.466	0	323.31	11983000000	385	29.8804	29.9575	30.014	31.0742	30.8185	30.7682
YP_354252.1	YP_354252.1	YP_354252.1 glutamate N-acetyltransferase [Rhodobacter sphaeroides 2.4.1]	0.931308110555015	1.907	4.26533913201758	26.6202	26.5866	100	3	27.5515	27.5393	100	3	14	14	14	47	47	47	46.423	0	76.503	1174600000	88	26.5866	26.7087	26.5653	27.5152	27.5393	27.6002
YP_353662.1	YP_353662.1	YP_353662.1 Putative ABC transporter, fused ATPase subunits [Rhodobacter sphaeroides 2.4.1]	0.931286493937172	1.90698	4.42825271514108	29.143	29.1395	100	3	30.0743	30.0337	100	3	23	23	23	46.1	46.1	46.1	61.43	0	107.52	7525600000	200	29.1253	29.1395	29.1642	30.0337	30.1647	30.0245
YP_354108.1	YP_354108.1	YP_354108.1 hypothetical protein RSP_1023 [Rhodobacter sphaeroides 2.4.1]	0.920073191324871	1.89221	1.54625663355329	24.2226	24.1859	100	3	25.1426	25.0262	100	3	7	7	7	44.8	44.8	44.8	32.325	0	28.095	243370000	50	24.5727	23.909	24.1859	25.5238	25.0262	24.8779
YP_354257.1	YP_354257.1	YP_354257.1 Chaperone, DnaJ [Rhodobacter sphaeroides 2.4.1]	0.919645945231117	1.89165	3.52902289765236	27.2923	27.2434	100	3	28.2119	28.2349	100	3	16	16	16	51.6	51.6	51.6	40.738	0	185.94	1868900000	130	27.2434	27.4379	27.1956	28.2376	28.2349	28.1633
YP_352295.1	YP_352295.1	YP_352295.1 tRNA/rRNA metyltransferase [Rhodobacter sphaeroides 2.4.1]	0.914156595865887	1.88447	3.1703264508147	28.2763	28.239	100	3	29.1904	29.2129	100	3	9	9	9	58.2	58.2	58.2	27.505	0	93.659	3479000000	113	28.1814	28.4083	28.239	29.0639	29.2944	29.2129
YP_352546.1	YP_352546.1	YP_352546.1 Pyruvate dehydrogenase E1 component, alpha subunit [Rhodobacter sphaeroides 2.4.1]	0.906214396158855	1.87412	3.16251279889644	28.2816	28.2576	100	3	29.1878	29.2038	100	3	20	20	20	75.4	75.4	75.4	36.287	0	145.06	3805700000	199	28.3535	28.2576	28.2335	29.0277	29.3318	29.2038
YP_353301.1	YP_353301.1	YP_353301.1 putative hemin transport protein [Rhodobacter sphaeroides 2.4.1]	0.903016408284508	1.86997	3.63356183312479	27.2121	27.2582	100	3	28.1151	28.1215	100	3	19	19	19	69.7	69.7	69.7	33.762	0	74.721	1600400000	111	27.2582	27.0942	27.2839	28.1821	28.0417	28.1215
YP_352967.1	YP_352967.1	YP_352967.1 hypothetical protein RSP_6078 [Rhodobacter sphaeroides 2.4.1]	0.901666005452476	1.86822	2.16077956285653	31.7801	31.8202	100	3	32.6818	32.7815	100	3	15	15	15	66.9	66.9	66.9	30.044	0	103.41	41329000000	222	31.6431	31.877	31.8202	32.3657	32.7815	32.898
YP_353267.1	YP_353267.1	YP_353267.1 NADH-ubiquinone oxidoreductase [Rhodobacter sphaeroides 2.4.1]	0.897968928019207	1.86344	4.18006313681701	29.0589	29.0227	100	3	29.9569	29.9753	100	3	10	10	10	85.5	85.5	85.5	14.286	0	147.37	6181800000	90	29.0043	29.1498	29.0227	29.9078	29.9753	29.9875
YP_353963.1	YP_353963.1	YP_353963.1 hypothetical protein RSP_0879 [Rhodobacter sphaeroides 2.4.1]	0.897603988647461	1.86297	1.39734812921969	23.1576	22.9113	100	3	24.0552	23.9787	100	3	5	5	5	29.7	29.7	29.7	28.562	0	25.978	73307000	17	22.9113	22.8308	23.7306	24.2231	23.9787	23.9637
YP_354048.2	YP_354048.2	YP_354048.2 2-oxoglutarate dehydrogenase E2 component [Rhodobacter sphaeroides 2.4.1]	0.893592198689777	1.8578	5.10567211128064	30.6405	30.6408	100	3	31.5341	31.5192	100	3	29	29	29	57.2	57.2	57.2	53.74	0	323.31	24050000000	403	30.6133	30.6673	30.6408	31.5192	31.5846	31.4985
YP_352186.1	YP_352186.1	YP_352186.1 RNAse E [Rhodobacter sphaeroides 2.4.1]	0.89158821105957	1.85522	1.99245217992129	28.3887	28.4812	100	3	29.2803	29.2076	100	3	33	33	33	39.4	39.4	39.4	102.55	0	187.06	4144700000	263	28.4812	28.5123	28.1726	29.5894	29.2076	29.0439
YP_352941.1	YP_352941.1	YP_352941.1 hypothetical protein RSP_2879 [Rhodobacter sphaeroides 2.4.1]	0.89058558146159	1.85393	2.34360856825978	25.9141	25.9562	100	3	26.8047	26.7995	100	3	8	8	8	64.8	64.8	64.8	18.527	0	73.196	907340000	75	25.6711	26.1149	25.9562	26.6611	26.9534	26.7995
YP_352150.1	YP_352150.1	YP_352150.1 Putative Mrp (Multidrug resistance-associated proteins) family protein [Rhodobacter sphaeroides 2.4.1]	0.871424992879234	1.82947	4.03657351753961	28.3182	28.3201	100	3	29.1896	29.2355	100	3	17	17	17	70	70	70	36.766	0	159.47	4104200000	161	28.3083	28.3201	28.3261	29.0808	29.2525	29.2355
YP_001033883.1	YP_001033883.1	YP_001033883.1 hypothetical protein RSP_3920 (plasmid) [Rhodobacter sphaeroides 2.4.1]	0.871386845906574	1.82942	2.81349759331719	27.7592	27.7506	100	3	28.6306	28.5615	100	3	28	28	28	78.5	78.5	78.5	50.154	0	146.33	2526400000	202	27.7506	27.7869	27.7402	28.8504	28.48	28.5615
YP_354879.2	YP_354879.2	YP_354879.2 ABC efflux transporter, ATPase subunit [Rhodobacter sphaeroides 2.4.1]	0.868379592895508	1.82561	2.93330929596716	25.4827	25.5383	100	3	26.3511	26.3092	100	3	9	9	9	53.6	53.6	53.6	25.265	0	99.905	632690000	80	25.3471	25.5628	25.5383	26.5055	26.3092	26.2387
YP_351712.1	YP_351712.1	YP_351712.1 transcriptional regulator, LacI family [Rhodobacter sphaeroides 2.4.1]	0.867773691813152	1.82484	3.83023266846758	26.1602	26.1635	100	3	27.028	27.005	100	3	13	13	13	39.1	39.1	39.1	37.297	0	46.631	895600000	70	26.2063	26.1635	26.1109	27.005	27.1329	26.9461
YP_352060.1	YP_352060.1	YP_352060.1 ornithine carbamoyltransferase [Rhodobacter sphaeroides 2.4.1]	0.866425832112629	1.82314	2.93272217453665	29.9551	29.9908	100	3	30.8215	30.7767	100	3	20	20	20	69.8	69.8	69.8	34.308	0	187.44	10506000000	258	29.9908	29.8525	30.0221	30.9966	30.6914	30.7767
YP_353311.1	YP_353311.1	YP_353311.1 putative membrane-anchored protein [Rhodobacter sphaeroides 2.4.1]	0.853783289591469	1.80723	2.97787688525174	30.172	30.212	100	3	31.0258	30.9719	100	3	29	29	29	69.3	69.3	69.3	47.836	0	103.02	12805000000	324	30.2284	30.212	30.0756	31.1979	30.9075	30.9719
YP_352272.1	YP_352272.1	YP_352272.1 branched-chain amino acid aminotransferase [Rhodobacter sphaeroides 2.4.1]	0.851017634073894	1.80377	1.77416652584202	27.7438	27.7533	100	3	28.5949	28.4025	100	3	14	14	14	76.7	76.7	76.7	31.277	0	150.12	2718100000	138	27.6784	27.7999	27.7533	29.0193	28.4025	28.3628
YP_351505.1	YP_351505.1	YP_351505.1 lipid-A-disaccharide kinase [Rhodobacter sphaeroides 2.4.1]	0.845736185709637	1.79718	1.27321596210462	22.8799	22.7112	100	3	23.7256	23.7833	100	3	7	7	7	25.9	25.9	25.9	35.058	0	16.742	59414000	20	22.7112	23.4413	22.4872	23.8966	23.7833	23.497
YP_351837.1	YP_351837.1	YP_351837.1 PTS system protein D-fructose-specific IICB componenst (F1P-forming), Frc family [Rhodobacter sphaeroides 2.4.1]	0.845667521158852	1.7971	0.816759180618848	21.914	21.6699	100	3	22.7596	22.7504	100	3	3	3	3	12	12	12	58.382	0	59.355	21617000	15	21.416	22.656	21.6699	23.2744	22.254	22.7504
YP_352096.2	YP_352096.2	YP_352096.2 ATPase [Rhodobacter sphaeroides 2.4.1]	0.84424654642741	1.79533	2.28535108851524	30.3958	30.4584	100	3	31.24	31.1914	100	3	34	34	34	68.1	68.1	68.1	54.998	0	311.48	16789000000	364	30.4751	30.4584	30.2539	31.0349	31.4939	31.1914
YP_351847.1	YP_351847.1	YP_351847.1 protein translocase subunit secF [Rhodobacter sphaeroides 2.4.1]	0.835116704305012	1.784	0.993874029779054	22.6967	23.0025	100	3	23.5318	23.5759	100	3	5	5	5	22.8	22.8	22.8	35.087	0	83.268	64363000	25	21.9812	23.1063	23.0025	23.2308	23.7887	23.5759
YP_353356.1	YP_353356.1	YP_353356.1 Transcriptional regulator, PpsR [Rhodobacter sphaeroides 2.4.1]	0.833732604980469	1.78229	3.24585188608307	26.3253	26.3641	100	3	27.1591	27.2078	100	3	17	17	17	49.4	49.4	49.4	51.161	0	109.92	1003100000	118	26.3641	26.4139	26.1979	27.2078	27.2147	27.0548
YP_352059.1	YP_352059.1	YP_352059.1 acetylornithine aminotransferase apoenzyme [Rhodobacter sphaeroides 2.4.1]	0.832089742024742	1.78026	2.96061139102127	28.9324	28.9359	100	3	29.7645	29.7485	100	3	25	25	25	83.2	83.2	83.2	41.268	0	215.88	6773700000	272	28.9359	28.8771	28.9842	29.6103	29.7485	29.9347
YP_351536.1	YP_351536.1	YP_351536.1 putative aspartate aminotransferase [Rhodobacter sphaeroides 2.4.1]	0.831821441650391	1.77993	0.742237983936154	23.5351	23.7296	100	3	24.367	24.2296	100	3	9	9	9	34.4	34.4	34.4	42.704	0	39.988	164760000	36	23.7296	22.7845	24.0913	25.0047	24.2296	23.8667
YP_354495.1	YP_354495.1	YP_354495.1 plasmid stabilization system protein [Rhodobacter sphaeroides 2.4.1]	0.827274958292641	1.77433	1.30823824124718	23.5456	23.7074	100	3	24.3729	24.4145	100	3	3	3	3	29.4	29.4	29.4	12.213	0	19.645	152660000	24	23.9326	23.7074	22.9969	24.199	24.5052	24.4145
YP_353698.1	YP_353698.1	YP_353698.1 Ribonuclease E/G family [Rhodobacter sphaeroides 2.4.1]	0.827201843261719	1.77424	0.655792098327006	23.1839	23.7318	100	3	24.0111	24.0771	100	3	12	12	12	56.8	56.8	56.8	36.712	0	81.375	112710000	39	23.7318	22.0769	23.743	24.213	23.7432	24.0771
YP_352252.1	YP_352252.1	YP_352252.1 3-hydroxyacyl-CoA dehydrogenase [Rhodobacter sphaeroides 2.4.1]	0.827077865600586	1.77409	3.63501005459451	26.2325	26.2319	100	3	27.0596	27.0412	100	3	22	22	22	45.7	45.7	45.7	77.309	0	66.643	1077600000	146	26.3178	26.2319	26.1477	27.1432	27.0412	26.9943
YP_351759.1	YP_351759.1	YP_351759.1 SSU ribosomal protein S7P [Rhodobacter sphaeroides 2.4.1]	0.825464884440105	1.77211	3.3278485586788	29.6822	29.6761	100	3	30.5077	30.4964	100	3	11	11	11	59.6	59.6	59.6	17.95	0	123.44	9791200000	145	29.6572	29.7134	29.6761	30.6465	30.4964	30.3802
YP_352478.1	YP_352478.1;REV__YP_352880.1	YP_352478.1 hypothetical protein RSP_2416 [Rhodobacter sphaeroides 2.4.1]	0.823922475179035	1.77021	1.74345066567821	24.9013	24.8495	100	3	25.7253	25.8879	100	3	12	12	12	47.5	47.5	47.5	35.955	0	75.573	368070000	55	25.0522	24.8495	24.8023	25.8879	25.9583	25.3296
YP_345348.1	YP_345348.1	YP_345348.1 hypothetical protein RSP_7382 (plasmid) [Rhodobacter sphaeroides 2.4.1]	0.823588689168293	1.7698	2.88420677019467	26.2309	26.2673	100	3	27.0545	27.053	100	3	8	8	8	54	54	54	17.634	0	57.868	873220000	71	26.2673	26.0663	26.3591	27.053	26.9597	27.1507
YP_353427.2	YP_353427.2	YP_353427.2 D-threo-aldose 1-dehydrogenase [Rhodobacter sphaeroides 2.4.1]	0.821999231974285	1.76785	1.08357912897439	24.7831	24.8432	100	3	25.6051	25.3676	100	3	16	16	16	68.6	68.6	68.6	37.936	0	71.398	371460000	74	24.8432	25.1005	24.4056	26.1884	25.2593	25.3676
YP_353342.2	YP_353342.2	YP_353342.2 Hydroxyneurosporene dehydrogenase [Rhodobacter sphaeroides 2.4.1]	0.820633570353191	1.76618	2.51156863174913	25.9365	25.9036	100	3	26.7572	26.7532	100	3	13	13	13	57.4	57.4	57.4	32.357	0	53.186	781680000	86	25.9036	26.1248	25.7812	26.8975	26.6209	26.7532
YP_351763.1	YP_351763.1	YP_351763.1 LSU ribosomal protein L3P [Rhodobacter sphaeroides 2.4.1]	0.81746546427409	1.76231	4.86895480035249	28.8774	28.864	100	3	29.6949	29.6897	100	3	14	14	14	62.1	62.1	62.1	25.201	0	171.62	5368200000	130	28.9283	28.864	28.84	29.6671	29.6897	29.7278
YP_354659.1	YP_354659.1	YP_354659.1 SSS sodium solute transporter [Rhodobacter sphaeroides 2.4.1]	0.817104975382485	1.76187	0.980467311253638	22.4648	22.6247	100	3	23.2819	23.1061	100	3	2	2	2	4.7	4.7	4.7	60.342	0	8.8176	29814000	6	21.8587	22.6247	22.9109	23.742	23.1061	22.9975
YP_355040.1	YP_355040.1	YP_355040.1 sulfotransferase domain protein [Rhodobacter sphaeroides 2.4.1]	0.814718246459961	1.75895	0.458276783036854	22.4793	22.2185	100	3	23.294	23.5224	100	3	5	5	5	24	24	24	28.004	0	13.645	47209000	14	22.2185	21.5895	23.6298	23.5224	23.9766	22.383
YP_353346.1	YP_353346.1	YP_353346.1 Spheroidene monooxygenase [Rhodobacter sphaeroides 2.4.1]	0.814100901285805	1.7582	3.37401237300864	32.2888	32.3129	100	3	33.1029	33.0433	100	3	38	38	38	86.1	86.1	86.1	35.677	0	317.68	60238000000	528	32.2011	32.3524	32.3129	33.224	33.0433	33.0414
YP_353969.1	YP_353969.1	YP_353969.1 aromatic amino acid aminotransferase apoenzyme [Rhodobacter sphaeroides 2.4.1]	0.810300827026367	1.75358	4.13315745326052	29.9781	29.9531	100	3	30.7884	30.7832	100	3	31	31	31	87.8	87.8	87.8	42.806	0	323.31	12411000000	326	30.0523	29.9289	29.9531	30.8428	30.7392	30.7832
YP_353013.1	YP_353013.1	YP_353013.1 BolA-like protein [Rhodobacter sphaeroides 2.4.1]	0.806503295898438	1.74897	1.90883603517182	25.5474	25.5337	100	3	26.3539	26.5153	100	3	4	4	4	75	75	75	8.8069	0	29.816	561710000	24	25.5337	25.6266	25.482	25.992	26.5153	26.5545
YP_353178.1	YP_353178.1	YP_353178.1 NADH dehydrogenase subunit C;NADH dehydrogenase subunit D [Rhodobacter sphaeroides 2.4.1]	0.801802953084312	1.74328	3.62378123372602	30.3079	30.2947	100	3	31.1097	31.0847	100	3	33	33	33	69.8	69.8	69.8	65.34	0	323.31	15503000000	329	30.4057	30.2947	30.2234	31.1814	31.0631	31.0847
YP_354508.1	YP_354508.1	YP_354508.1 glutamate-5-semialdehyde dehydrogenase [Rhodobacter sphaeroides 2.4.1]	0.797162373860676	1.73768	4.17501208582105	28.9539	28.969	100	3	29.751	29.7356	100	3	30	30	30	77.1	77.1	77.1	44.73	0	243.73	6248700000	311	28.969	28.8831	29.0095	29.713	29.8045	29.7356
YP_352018.1	YP_352018.1	YP_352018.1 phosphoribosylformylglycinamidine cyclo-ligase [Rhodobacter sphaeroides 2.4.1]	0.791243871053062	1.73057	3.59124109391883	26.1188	26.1271	100	3	26.91	26.896	100	3	14	14	14	58.3	58.3	58.3	35.762	0	68.079	924450000	80	26.1271	26.1483	26.0809	26.896	26.8112	27.023
YP_008686515.1	YP_008686515.1	YP_008686515.1 putative metal-dependent phosphoesterase, PHP family [Rhodobacter sphaeroides 2.4.1]	0.789377848307293	1.72833	0.919863752144746	21.8429	21.5635	100	3	22.6323	22.562	100	3	6	6	6	29.4	29.4	29.4	33.121	0	19.32	57318000	22	21.5635	21.4407	22.5245	22.3123	22.562	23.0226
YP_353369.1	YP_353369.1	YP_353369.1 Mg-protoporphyrin IX monomethyl ester (oxidative) cyclase [Rhodobacter sphaeroides 2.4.1]	0.777767817179363	1.71448	2.62810880932806	25.2294	25.1249	100	3	26.0071	26.0356	100	3	11	11	11	35.3	35.3	35.3	42.207	0	32.397	495640000	78	25.1249	25.4395	25.1236	26.0356	26.0618	25.924
YP_352881.1	YP_352881.1	YP_352881.1 cob(I)yrinic acid a,c-diamide adenosyltransferase [Rhodobacter sphaeroides 2.4.1]	0.777508417765301	1.71417	2.20347344972038	28.9037	28.9182	100	3	29.6812	29.7063	100	3	11	11	11	66.3	66.3	66.3	22.58	0	90.324	5212600000	149	28.7913	29.0016	28.9182	29.9008	29.4365	29.7063
YP_353834.2	YP_353834.2	YP_353834.2 NusB antitermination factor [Rhodobacter sphaeroides 2.4.1]	0.776877721150719	1.71342	1.75310720886793	26.2069	26.2453	100	3	26.9838	27.0916	100	3	8	8	8	64.3	64.3	64.3	17.556	0	67.982	1072200000	64	26.2453	26.1211	26.2543	26.6054	27.0916	27.2542
YP_352025.1	YP_352025.1	YP_352025.1 cobaltochelatase CobT subunit [Rhodobacter sphaeroides 2.4.1]	0.772871017456055	1.70867	3.12930833203385	27.8207	27.8479	100	3	28.5935	28.5539	100	3	21	21	21	42.2	42.2	42.2	68.647	0	97.794	2654500000	162	27.8479	27.6892	27.9249	28.6846	28.542	28.5539
YP_354464.1	YP_354464.1	YP_354464.1 Invasion associated locus B (IalB) protein [Rhodobacter sphaeroides 2.4.1]	0.770816802978516	1.70624	0.363271214148988	24.1862	24.9858	100	3	24.957	24.9427	100	3	6	6	6	44.9	44.9	44.9	18.538	0	38.956	206680000	32	22.4414	25.1314	24.9858	24.7101	25.2183	24.9427
YP_355017.2	YP_355017.2	YP_355017.2 diguanylate cyclase with GAF sensor [Rhodobacter sphaeroides 2.4.1]	0.769564946492512	1.70476	0.801195105327403	23.8943	23.6482	100	3	24.6639	24.6504	100	3	11	11	11	53.5	53.5	53.5	34.976	0	36.621	177510000	27	23.6482	24.7444	23.2904	24.8018	24.6504	24.5394
YP_345342.1	YP_345342.1	YP_345342.1 outer membrane protein (plasmid) [Rhodobacter sphaeroides 2.4.1]	0.768701553344727	1.70374	0.893330760506851	22.3284	22.5044	100	3	23.0971	22.9666	100	3	3	3	3	21.2	21.2	21.2	26.018	0	18.602	29915000	10	22.5044	22.833	21.6478	23.4716	22.9666	22.8531
YP_351786.1	YP_351786.1	YP_351786.1 30S ribosomal protein S11 [Rhodobacter sphaeroides 2.4.1]	0.767361958821617	1.70215	2.81112656261481	28.9152	28.9327	100	3	29.6826	29.6836	100	3	8	8	8	64.3	64.3	64.3	13.848	0	233.37	5430400000	114	28.9912	28.9327	28.8217	29.8321	29.6836	29.5319
YP_354931.1	YP_354931.1	YP_354931.1 glutathionylspermidine synthase [Rhodobacter sphaeroides 2.4.1]	0.764097213745117	1.69831	2.12690642492333	23.9164	24.0022	100	3	24.6805	24.607	100	3	11	11	11	28.2	28.2	28.2	44.802	0	23.511	210510000	40	23.7332	24.0138	24.0022	24.607	24.5156	24.919
YP_353825.1	YP_353825.1	YP_353825.1 3-oxoacyl-(acyl-carrier-protein) reductase [Rhodobacter sphaeroides 2.4.1]	0.763377507527668	1.69746	3.74229920895641	27.7572	27.7189	100	3	28.5206	28.5254	100	3	12	12	12	52.1	52.1	52.1	25.29	0	143.27	2676800000	111	27.7182	27.7189	27.8344	28.4454	28.5254	28.5909
YP_353362.1	YP_353362.1	YP_353362.1 ferredoxin protochlorophyllide reductase subunit L [Rhodobacter sphaeroides 2.4.1]	0.762530644734699	1.69646	2.83411141972267	26.857	26.8663	100	3	27.6195	27.6067	100	3	12	12	12	35.7	35.7	35.7	32.294	0	81.486	1837300000	74	26.76	26.8663	26.9447	27.7675	27.6067	27.4844
YP_353538.1	YP_353538.1	YP_353538.1 putative protease [Rhodobacter sphaeroides 2.4.1]	0.760107040405273	1.69362	1.48210804885543	28.5908	28.5912	100	3	29.3509	29.1825	100	3	19	19	19	75.5	75.5	75.5	34.476	0	214.47	6987900000	207	28.6159	28.5654	28.5912	29.8193	29.0511	29.1825
YP_353578.1	YP_353578.1	YP_353578.1 Hydrogenase nickel incorporation protein HypB [Rhodobacter sphaeroides 2.4.1]	0.758825302124023	1.69211	0.99951891835186	22.4016	22.3059	100	3	23.1605	23.099	100	3	3	3	3	18.7	18.7	18.7	30.52	0	4.9831	31742000	13	22.8174	22.0816	22.3059	23.099	23.6764	22.706
YP_345363.2	YP_345363.2	YP_345363.2 Generic methyltransferase (plasmid) [Rhodobacter sphaeroides 2.4.1]	0.753849665323891	1.68629	2.10505647899453	29.0113	29.0169	100	3	29.7651	29.6513	100	3	21	21	21	70.9	70.9	70.9	39.149	0	209.85	6655600000	226	28.9452	29.0718	29.0169	30.0593	29.6513	29.5848
YP_351538.1	YP_351538.1	YP_351538.1 Putative outer membrane lipoprotein carrier protein [Rhodobacter sphaeroides 2.4.1]	0.748254776000977	1.67976	0.252995653510313	22.6902	22.7998	100	3	23.4384	23.0231	100	3	3	3	3	25	25	25	22.796	0	12.043	138340000	19	20.9776	24.2932	22.7998	23.0231	22.5297	24.7626
YP_354734.1	YP_354734.1	YP_354734.1 5,6-dimethylbenzimidazole synthase;cob(II)yrinic acid a,c-diamide reductase [Rhodobacter sphaeroides 2.4.1]	0.747944513956703	1.6794	2.49589370913364	27.7109	27.6845	100	3	28.4588	28.3629	100	3	18	18	18	77	77	77	26.446	0	114.17	2551800000	125	27.8105	27.6378	27.6845	28.6712	28.3424	28.3629
YP_353875.1	YP_353875.1	YP_353875.1 adenosylcobyric acid synthase (glutamine-hydrolysing) [Rhodobacter sphaeroides 2.4.1]	0.747040430704754	1.67835	0.871725980226383	22.9382	23.1759	100	3	23.6852	23.7189	100	3	9	9	9	33.9	33.9	33.9	50.882	0	19.295	122900000	15	23.1759	23.2159	22.4227	24.1944	23.1424	23.7189
YP_351772.1	YP_351772.1	YP_351772.1 SSU ribosomal protein S17P [Rhodobacter sphaeroides 2.4.1]	0.742626190185547	1.67322	1.77395895767233	27.1184	27.1782	100	3	27.861	27.7819	100	3	6	6	6	58.8	58.8	58.8	9.2568	0	69.59	1556400000	63	26.998	27.1782	27.1789	27.5997	27.7819	28.2014
YP_352909.1	YP_352909.1	YP_352909.1 ATP-dependent proteinase [Rhodobacter sphaeroides 2.4.1]	0.742610931396484	1.6732	2.97398315457606	29.7411	29.7023	100	3	30.4837	30.5081	100	3	40	40	40	58.7	58.7	58.7	88.549	0	323.31	9693500000	335	29.7023	29.8229	29.698	30.3389	30.6039	30.5081
YP_001033885.1	YP_001033885.1	YP_001033885.1 hypothetical protein RSP_3918 (plasmid) [Rhodobacter sphaeroides 2.4.1]	0.742120742797852	1.67263	1.69180730440404	31.5322	31.5314	100	3	32.2743	32.077	100	3	45	45	45	81.8	81.8	81.8	85.17	0	323.31	30171000000	637	31.5565	31.5314	31.5088	32.6715	32.0745	32.077
YP_351769.1	YP_351769.1	YP_351769.1 SSU ribosomal protein S3P [Rhodobacter sphaeroides 2.4.1]	0.741619745890301	1.67205	1.57229576273095	29.2156	29.2006	100	3	29.9573	29.756	100	3	21	21	21	66	66	66	27.202	0	164.23	6540200000	194	29.3115	29.2006	29.1348	30.3783	29.756	29.7374
YP_352253.1	YP_352253.1	YP_352253.1 acetyl-CoA acetyltransferase [Rhodobacter sphaeroides 2.4.1]	0.740610758463543	1.67088	3.22166846757213	26.2255	26.234	100	3	26.9661	26.9379	100	3	15	15	15	59.3	59.3	59.3	42.448	0	111.66	1104400000	96	26.1669	26.2756	26.234	27.0961	26.8644	26.9379
YP_353188.2	YP_353188.2	YP_353188.2 Phospholipase D/Transphosphatidylase [Rhodobacter sphaeroides 2.4.1]	0.740498224894207	1.67075	0.309523463096886	23.6344	24.5232	100	3	24.3749	24.3415	100	3	11	11	11	35.4	35.4	35.4	54.559	0	23.6	215370000	46	24.5232	24.686	21.6939	24.228	24.3415	24.5551
YP_354928.1	YP_354928.1	YP_354928.1 putative exodeoxyribonuclease III [Rhodobacter sphaeroides 2.4.1]	0.73716926574707	1.6669	2.62283438173506	25.5174	25.4925	100	3	26.2546	26.2255	100	3	11	11	11	59.6	59.6	59.6	28.555	0	36.309	560300000	64	25.4925	25.4866	25.5731	26.0908	26.2255	26.4475
YP_354953.1	YP_354953.1	YP_354953.1 transcriptional regulator, GntR family [Rhodobacter sphaeroides 2.4.1]	0.730199813842773	1.65887	0.969632107126727	23.9972	24.336	100	3	24.7274	24.7351	100	3	9	9	9	53.6	53.6	53.6	24.569	0	42.734	196880000	48	24.362	24.336	23.2937	24.7672	24.7351	24.6799
YP_354432.1	YP_354432.1	YP_354432.1 phosphoserine aminotransferase apoenzyme [Rhodobacter sphaeroides 2.4.1]	0.727401097615559	1.65565	2.3971037462025	25.9463	25.9708	100	3	26.6737	26.6508	100	3	10	10	10	33.5	33.5	33.5	41.172	0	49.259	753230000	87	26.0756	25.9708	25.7926	26.8401	26.6508	26.5302
YP_352852.2	YP_352852.2	YP_352852.2 putative carbohydrate kinase, PfkB family [Rhodobacter sphaeroides 2.4.1]	0.725573221842446	1.65356	1.69584976563691	24.6191	24.7076	100	3	25.3447	25.2401	100	3	11	11	11	62.7	62.7	62.7	29.422	0	44.859	324600000	56	24.7076	24.3536	24.7962	25.6205	25.2401	25.1735
YP_352058.1	YP_352058.1	YP_352058.1 hypothetical protein RSP_2007 [Rhodobacter sphaeroides 2.4.1]	0.721715291341145	1.64914	0.786152373808966	23.711	23.9374	100	3	24.4327	24.4846	100	3	4	4	4	33.8	33.8	33.8	22.14	0	26.451	146650000	26	22.9021	24.2935	23.9374	24.4846	24.2893	24.5243
YP_352693.1	YP_352693.1	YP_352693.1 acetolactate synthase, large subunit [Rhodobacter sphaeroides 2.4.1]	0.72075080871582	1.64804	2.67760952370787	29.7573	29.7158	100	3	30.4781	30.4594	100	3	30	30	30	65.1	65.1	65.1	64.28	0	258.77	11377000000	365	29.7158	29.6265	29.9297	30.5684	30.4594	30.4065
YP_355215.1	YP_355215.1	YP_355215.1 ribitol 2-dehydrogenase [Rhodobacter sphaeroides 2.4.1]	0.719229380289711	1.6463	0.649346018653006	21.8144	22.1228	100	3	22.5337	22.7301	100	3	2	2	2	12	12	12	25.671	0	5.6364	19688000	6	22.3896	22.1228	20.9309	22.7816	22.0893	22.7301
YP_353814.1	YP_353814.1	YP_353814.1 Molybdopterin guanine dinucleotide synthesis [Rhodobacter sphaeroides 2.4.1]	0.717758814493816	1.64463	1.18486342148285	28.8517	29.0418	100	3	29.5695	29.4039	100	3	27	27	27	72.1	72.1	72.1	49.204	0	202.59	4949300000	258	28.4601	29.0532	29.0418	29.9805	29.324	29.4039
YP_353347.1	YP_353347.1	YP_353347.1 protoporphyrin IX magnesium-chelatase [Rhodobacter sphaeroides 2.4.1]	0.716306686401367	1.64297	3.88044942446904	29.8649	29.858	100	3	30.5812	30.6228	100	3	20	20	20	69.8	69.8	69.8	36.225	0	110.27	11652000000	213	29.8267	29.91	29.858	30.6228	30.4951	30.6257
YP_352564.1	YP_352564.1	YP_352564.1 glutamine--fructose-6-phosphate transaminase [Rhodobacter sphaeroides 2.4.1]	0.714514414469402	1.64093	3.36003609629015	30.1365	30.1229	100	3	30.851	30.8887	100	3	31	31	31	70.3	70.3	70.3	64.421	0	271.99	14980000000	379	30.215	30.0715	30.1229	30.9163	30.8887	30.7479
YP_352067.1	YP_352067.1	YP_352067.1 LSU ribosomal protein L28P [Rhodobacter sphaeroides 2.4.1]	0.707939783732094	1.63347	1.8378095378075	26.4234	26.3966	100	3	27.1313	27.2388	100	3	6	6	6	62.5	62.5	62.5	10.392	0	93.48	953310000	62	26.2445	26.629	26.3966	26.8723	27.2388	27.2828
YP_354056.1	YP_354056.1	YP_354056.1 putative conserved small protein [Rhodobacter sphaeroides 2.4.1]	0.707457224527992	1.63292	1.05181780267606	25.6391	25.4934	100	3	26.3465	26.5269	100	3	2	2	2	43.3	43.3	43.3	7.4253	0	21.23	541320000	30	25.3968	25.4934	26.027	26.6564	25.8563	26.5269
YP_353612.1	YP_353612.1	YP_353612.1 Mo-nitrogenase MoFe protein subunit NifK [Rhodobacter sphaeroides 2.4.1]	0.705882390340168	1.63114	0.484377272912039	22.6573	22.6324	100	3	23.3632	23.9016	100	3	5	5	5	13.2	13.2	13.2	56.111	0	15.269	43228000	7	22.6324	23.148	22.1913	23.9648	23.9016	22.2231
YP_351816.1	YP_351816.1	YP_351816.1 Aminotransferase class IV, putative D-alanine aminotransferase [Rhodobacter sphaeroides 2.4.1]	0.697607040405273	1.62181	1.73436393788755	25.5756	25.6161	100	3	26.2732	26.2256	100	3	6	6	6	35.3	35.3	35.3	31.265	0	62.93	580790000	66	25.6161	25.4797	25.631	26.2256	25.9966	26.5975
YP_353764.1	YP_353764.1	YP_353764.1 putative hydrolase (haloacid dehalogenase (HAD) superfamily) [Rhodobacter sphaeroides 2.4.1]	0.695766448974609	1.61974	2.86673524172202	27.7393	27.7661	100	3	28.4351	28.4094	100	3	10	10	10	65	65	65	26.515	0	99.715	2339000000	112	27.5882	27.7661	27.8637	28.4094	28.3932	28.5027
YP_352764.1	YP_352764.1	YP_352764.1 1-deoxy-D-xylulose 5-phosphate reductoisomerase [Rhodobacter sphaeroides 2.4.1]	0.695353825887043	1.61928	4.0459707566755	28.0019	27.9957	100	3	28.6972	28.7038	100	3	20	20	20	70.6	70.6	70.6	41.964	0	168.93	4213200000	169	27.9957	27.9451	28.0649	28.7038	28.6488	28.7391
YP_354091.1	YP_354091.1	YP_354091.1 RNA methyltransferase, RsmE family [Rhodobacter sphaeroides 2.4.1]	0.695298512776695	1.61922	0.873754355616406	29.8359	29.904	100	3	30.5312	30.6531	100	3	16	16	16	75.1	75.1	75.1	28.215	0	64.315	10373000000	178	29.904	29.9824	29.6214	29.8666	31.0739	30.6531
YP_352673.1	YP_352673.1	YP_352673.1 putative metal-binding protein, possibly nucleic-acid binding protein [Rhodobacter sphaeroides 2.4.1]	0.694376627604168	1.61819	0.474281948741914	22.4616	22.6093	100	3	23.156	23.1016	100	3	3	3	3	24.4	24.4	24.4	20.614	0	26.904	42590000	12	23.3854	21.3902	22.6093	23.6252	22.7411	23.1016
YP_351740.1	YP_351740.1	YP_351740.1 electron transfer flavoprotein beta subunit [Rhodobacter sphaeroides 2.4.1]	0.69433275858561	1.61814	2.36221037336504	28.3413	28.4055	100	3	29.0357	28.9611	100	3	13	13	13	53.8	53.8	53.8	26.831	0	136.29	4244100000	108	28.4055	28.4262	28.1923	28.9254	28.9611	29.2205
YP_351635.1	YP_351635.1	YP_351635.1 two component, sigma54 specific, transcriptional regulator, fis family [Rhodobacter sphaeroides 2.4.1]	0.691579182942711	1.61505	1.59885323311702	25.7645	25.695	100	3	26.456	26.3012	100	3	21	21	21	64.9	64.9	64.9	52.378	0	77.934	546660000	111	25.695	25.968	25.6304	26.794	26.3012	26.273
YP_352940.1	YP_352940.1	YP_352940.1 Putative carbon-monoxide dehydrogenase small chain [Rhodobacter sphaeroides 2.4.1]	0.683993021647137	1.60658	1.89530360321467	24.3878	24.4315	100	3	25.0718	25.141	100	3	6	6	6	50.6	50.6	50.6	16.869	0	24.732	360250000	39	24.4315	24.4349	24.2971	25.2949	25.141	24.7795
YP_352310.1	YP_352310.1	YP_352310.1 acyl-CoA synthase [Rhodobacter sphaeroides 2.4.1]	0.68388557434082	1.60646	2.38677474141154	31.0579	31.0826	100	3	31.7418	31.637	100	3	33	33	33	54.5	54.5	54.5	68.124	0	219.3	22561000000	427	31.0826	31.1099	30.9813	31.9596	31.6288	31.637
YP_351719.1	YP_351719.1	YP_351719.1 RelA/SpoT family protein [Rhodobacter sphaeroides 2.4.1]	0.683817545572914	1.60638	1.96982429989379	28.0325	28.0623	100	3	28.7163	28.6463	100	3	28	28	28	48.9	48.9	48.9	80.298	0	118.07	2520600000	157	28.0623	27.9449	28.0903	28.9947	28.5079	28.6463
YP_353910.1	YP_353910.1	YP_353910.1 CBS-domain-containing membrane protein [Rhodobacter sphaeroides 2.4.1]	0.682680130004883	1.60512	0.532099093620221	22.5258	22.6594	100	3	23.2085	23.2265	100	3	6	6	6	23.5	23.5	23.5	38.057	0	15.275	64643000	14	23.4244	21.4936	22.6594	23.3134	23.2265	23.0855
YP_354313.1	YP_354313.1	YP_354313.1 transcription termination factor Rho [Rhodobacter sphaeroides 2.4.1]	0.678035100301106	1.59996	2.99963035625391	30.3929	30.3633	100	3	31.0709	31.0185	100	3	37	37	37	82.5	82.5	82.5	47.237	0	320.43	14097000000	370	30.459	30.3563	30.3633	31.2122	31.0185	30.982
YP_355065.1	YP_355065.1	YP_355065.1 putative FAD-dependent glycerol-3-phosphate dehydrogenase protein [Rhodobacter sphaeroides 2.4.1]	0.672062555948894	1.59335	3.70480927822799	25.479	25.4644	100	3	26.151	26.1833	100	3	12	12	12	47.8	47.8	47.8	39.171	0	56.776	438570000	80	25.5132	25.4644	25.4593	26.1833	26.0558	26.214
YP_353483.1	YP_353483.1	YP_353483.1 hypothetical protein RSP_0408 [Rhodobacter sphaeroides 2.4.1]	0.669634501139324	1.59067	0.899306417480188	22.3657	22.0756	100	3	23.0353	23.1495	100	3	6	6	6	22.1	22.1	22.1	32.921	0	11.589	27311000	14	22.0756	22.9883	22.0332	23.1495	22.7314	23.225
YP_354034.1	YP_354034.1	YP_354034.1 Arginine utilization protein RocB [Rhodobacter sphaeroides 2.4.1]	0.666889190673828	1.58765	1.78594718608175	26.4132	26.3872	100	3	27.0801	27.0509	100	3	18	18	18	65.9	65.9	65.9	55.245	0	73.266	993990000	90	26.364	26.4885	26.3872	27.376	27.0509	26.8135
YP_353539.1	YP_353539.1	YP_353539.1 putative lipid carrier protein [Rhodobacter sphaeroides 2.4.1]	0.661796569824219	1.58205	2.55054189211852	26.9718	26.8824	100	3	27.6336	27.6491	100	3	7	7	7	75.3	75.3	75.3	18.079	0	60.071	1633800000	70	26.8824	27.1525	26.8805	27.7033	27.5484	27.6491
YP_353964.1	YP_353964.1	YP_353964.1 putative oxidoreductase, possibly D-amino acid oxidase protein [Rhodobacter sphaeroides 2.4.1]	0.660772323608398	1.58093	0.334333437594452	24.1711	24.8982	100	3	24.8318	24.7678	100	3	4	4	4	22.7	22.7	22.7	37.16	0	8.7239	195390000	31	22.6828	24.9321	24.8982	25.4376	24.7678	24.29
YP_352573.1	YP_352573.1	YP_352573.1 methylglutaconyl-CoA hydratase [Rhodobacter sphaeroides 2.4.1]	0.64984448750814	1.569	1.90013417161417	25.1521	25.2832	100	3	25.802	25.839	100	3	9	9	9	47.3	47.3	47.3	27.436	0	40.149	407230000	59	25.2832	25.2991	24.874	25.6874	25.8795	25.839
YP_353519.1	YP_353519.1	YP_353519.1 isocitrate dehydrogenase (NADP) [Rhodobacter sphaeroides 2.4.1]	0.647792180379231	1.56677	3.921880781441	30.3501	30.3559	100	3	30.9979	30.9896	100	3	29	29	4	80.9	80.9	8.2	45.105	0	206.72	19648000000	353	30.3331	30.3614	30.3559	31.0758	30.9284	30.9896
YP_351737.1	YP_351737.1	YP_351737.1 3-hydroxyacyl-CoA dehydrogenase [Rhodobacter sphaeroides 2.4.1]	0.647190093994141	1.56611	3.11836489485388	27.9125	27.9483	100	3	28.5596	28.5167	100	3	11	11	11	59.8	59.8	59.8	31.845	0	66.315	2917100000	116	27.8238	27.9652	27.9483	28.5167	28.6669	28.4953
YP_353314.2	YP_353314.2	YP_353314.2 Putative protein-S-isoprenylcysteine methyltransferase [Rhodobacter sphaeroides 2.4.1]	0.647124608357746	1.56604	0.62017107426079	23.0032	22.8235	100	3	23.6503	23.5365	100	3	4	4	4	32.7	32.7	32.7	16.24	0	41.248	80965000	16	22.8235	23.852	22.3341	23.9308	23.4837	23.5365
YP_352854.2	YP_352854.2	YP_352854.2 D-beta-hydroxybutyrate dehydrogenase [Rhodobacter sphaeroides 2.4.1]	0.644914627075195	1.56365	2.61592972666787	28.1747	28.218	100	3	28.8196	28.8015	100	3	10	10	10	70	70	70	26.843	0	139.44	4202100000	114	28.0609	28.2452	28.218	28.6995	28.8015	28.9579
YP_351988.1	YP_351988.1	YP_351988.1 molybdopterin biosynthesis protein [Rhodobacter sphaeroides 2.4.1]	0.639458338419594	1.55774	2.5874593879918	29.6427	29.6325	100	3	30.2821	30.2393	100	3	18	18	18	78.7	78.7	78.7	34.517	0	251.93	7851700000	190	29.6683	29.6272	29.6325	30.4631	30.1439	30.2393
YP_352248.1	YP_352248.1	YP_352248.1 methylmalonyl-CoA mutase [Rhodobacter sphaeroides 2.4.1]	0.637344996134441	1.55546	2.07523197723926	22.2478	22.1839	100	3	22.8851	22.8245	100	3	10	10	10	22.6	22.6	22.6	77.033	0	31.986	45536000	28	22.1839	22.1349	22.4244	22.7564	22.8245	23.0744
YP_354051.1	YP_354051.1	YP_354051.1 succinyl-CoA synthetase (ADP-forming) beta subunit [Rhodobacter sphaeroides 2.4.1]	0.629676818847656	1.54722	4.71533278869878	30.2078	30.227	100	3	30.8374	30.832	100	3	27	27	27	74.6	74.6	74.6	42.227	0	285.77	15212000000	292	30.227	30.2309	30.1654	30.868	30.832	30.8124
YP_352462.2	YP_352462.2	YP_352462.2 ABC putrescine transporter, ATPase subunit [Rhodobacter sphaeroides 2.4.1]	0.629237492879231	1.54675	1.49062822585209	28.1129	28.1125	100	3	28.7421	28.5981	100	3	20	20	20	79.1	79.1	79.1	37.898	0	138.01	3192100000	130	28.1125	28.2087	28.0175	29.1141	28.5981	28.5142
YP_353992.1	YP_353992.1	YP_353992.1 PAS/PAC sensor signal transduction histidine kinase [Rhodobacter sphaeroides 2.4.1]	0.628771464029949	1.54625	0.198341962243664	23.152	22.6445	100	3	23.7808	24.6744	100	3	10	10	10	22.7	22.7	22.7	71.734	0	11.05	165160000	28	24.6419	22.6445	22.1695	21.8702	24.6744	24.7977
YP_354321.1	YP_354321.1	YP_354321.1 hypothetical protein RSP_1239 [Rhodobacter sphaeroides 2.4.1]	0.624549865722656	1.54173	0.480328191329905	23.7771	24.1635	100	3	24.4017	24.3688	100	3	7	7	7	48.4	48.4	48.4	24.201	0	22.108	166380000	26	24.1635	22.6857	24.4823	24.6117	24.2246	24.3688
YP_353787.1	YP_353787.1	YP_353787.1 DNA polymerase III subunits gamma and tau [Rhodobacter sphaeroides 2.4.1]	0.621967315673828	1.53897	2.72819645299752	26.8136	26.8341	100	3	27.4355	27.5095	100	3	22	22	22	54	54	54	62.841	0	162.73	1302700000	158	26.8341	26.7446	26.862	27.2807	27.5165	27.5095
YP_353042.1	YP_353042.1	YP_353042.1 Putative aspartate aminotransferase A [Rhodobacter sphaeroides 2.4.1]	0.616772969563801	1.53344	1.19767209510579	25.833	25.8472	100	3	26.4498	26.3798	100	3	14	14	14	57.7	57.7	57.7	41.63	0	57.83	703530000	79	25.8039	25.8479	25.8472	26.8989	26.3798	26.0707
YP_353537.1	YP_353537.1	YP_353537.1 putative protease [Rhodobacter sphaeroides 2.4.1]	0.614877700805664	1.53143	1.49641168596053	29.0668	29.0412	100	3	29.6816	29.5269	100	3	20	20	20	63.1	63.1	63.1	31.986	0	117.97	6731700000	212	29.1613	29.0412	28.9978	30.0478	29.5269	29.4702
YP_351925.2	YP_351925.2	YP_351925.2 carbamoyl-phosphate synthase small subunit [Rhodobacter sphaeroides 2.4.1]	0.610387802124023	1.52667	2.8174428641829	28.0965	28.0877	100	3	28.7069	28.6999	100	3	15	15	15	54.5	54.5	54.5	41.492	0	122.97	3141100000	145	28.0877	28.1395	28.0623	28.8416	28.5791	28.6999
YP_353650.1	YP_353650.1	YP_353650.1 putative signal transduction protein containing cyclic nucleotide-binding and CBS domains [Rhodobacter sphaeroides 2.4.1]	0.607174555460613	1.52327	2.20399151073116	26.7236	26.7524	100	3	27.3308	27.231	100	3	22	22	22	47.2	47.2	47.2	66.016	0	131.83	1200000000	185	26.7524	26.7714	26.6471	27.548	27.2134	27.231
YP_352489.1	YP_352489.1	YP_352489.1 nicotinate-nucleotide-dimethylbenzimidazole phosphoribosyltransferase [Rhodobacter sphaeroides 2.4.1]	0.604806264241535	1.52077	1.57257297891782	27.3412	27.3651	100	3	27.946	27.9669	100	3	12	12	12	54.4	54.4	54.4	34.305	0	64.64	1723800000	84	27.3651	27.0274	27.631	27.9793	27.9669	27.8918
YP_351821.1	YP_351821.1	YP_351821.1 acetyl-CoA carboxylase carboxyltransferase subunit alpha [Rhodobacter sphaeroides 2.4.1]	0.599617004394531	1.51531	2.79497423862664	31.9496	31.9936	100	3	32.5493	32.5136	100	3	26	26	26	74	74	74	35.369	0	252.05	39908000000	316	32.0398	31.9936	31.8154	32.6275	32.5067	32.5136
YP_354057.1	YP_354057.1	YP_354057.1 L-erythro-3-methylmalyl-CoA dehydratase [Rhodobacter sphaeroides 2.4.1]	0.598479588826496	1.51412	1.47975156630434	25.0138	25.0026	100	3	25.6123	25.4561	100	3	7	7	7	31.5	31.5	31.5	37.152	0	31.717	347910000	36	25.1807	25.0026	24.8581	25.9374	25.4435	25.4561
YP_351751.1	YP_351751.1	YP_351751.1 Ribosomal protein L11 [Rhodobacter sphaeroides 2.4.1]	0.590739568074543	1.50602	1.96582785961114	28.0547	27.9936	100	3	28.6455	28.6546	100	3	6	6	6	46	46	46	15.757	0	45.633	2909300000	48	28.2064	27.9642	27.9936	28.8257	28.6546	28.4561
YP_354195.1	YP_354195.1	YP_354195.1 Cysteine synthase [Rhodobacter sphaeroides 2.4.1]	0.588292439778648	1.50347	1.47318260599994	26.2535	26.2501	100	3	26.8418	26.7908	100	3	11	11	11	53.9	53.9	53.9	38.329	0	101.12	992370000	85	26.2501	26.3037	26.2066	27.1812	26.7908	26.5533
YP_351997.1	YP_351997.1	YP_351997.1 Transcriptional Regulator, AsnC family [Rhodobacter sphaeroides 2.4.1]	0.581954320271812	1.49688	1.37666630924513	25.6314	25.5192	100	3	26.2134	26.3187	100	3	5	5	5	40.5	40.5	40.5	17.5	0	37.255	547420000	54	25.8648	25.5103	25.5192	26.4208	26.3187	25.9006
YP_353909.1	YP_353909.1	YP_353909.1 Lactate dehydrogenase [Rhodobacter sphaeroides 2.4.1]	0.579895655314125	1.49474	2.26670531743526	26.7987	26.811	100	3	27.3786	27.3283	100	3	19	19	19	53	53	53	42.593	0	81.019	1193100000	133	26.811	26.8608	26.7243	27.568	27.2395	27.3283
YP_351780.1	YP_351780.1	YP_351780.1 SSU ribosomal protein S5P [Rhodobacter sphaeroides 2.4.1]	0.574071248372398	1.48872	2.85587210809738	28.928	28.9257	100	3	29.5021	29.5261	100	3	10	10	10	40.1	40.1	40.1	20.623	0	48.706	5059900000	108	28.9134	28.9449	28.9257	29.6133	29.3668	29.5261
YP_353897.4	YP_353897.4	YP_353897.4 carbamoyl-phosphate synthase large subunit [Rhodobacter sphaeroides 2.4.1]	0.566019694010418	1.48043	4.38662281006574	27.5107	27.5282	100	3	28.0767	28.0833	100	3	41	41	41	52.3	52.3	52.3	118.02	0	291.07	2538400000	223	27.5284	27.4754	27.5282	28.0833	28.113	28.0338
YP_352236.1	YP_352236.1	YP_352236.1 betaine aldehyde dehydrogenase [Rhodobacter sphaeroides 2.4.1]	0.565195083618164	1.47959	0.230335872463069	22.4618	22.185	100	3	23.027	23.1679	100	3	5	5	5	13.3	13.3	13.3	50.803	0	15.508	36377000	26	21.0416	22.185	24.159	23.48	22.4332	23.1679
YP_354467.1	YP_354467.1	YP_354467.1 AMP nucleosidase [Rhodobacter sphaeroides 2.4.1]	0.563216527303062	1.47756	2.37222748688746	29.1152	29.1268	100	3	29.6784	29.6846	100	3	23	23	23	68.3	68.3	68.3	54.562	0	170.51	6681800000	252	29.1455	29.0733	29.1268	29.8376	29.6846	29.5131
YP_352042.1	YP_352042.1	YP_352042.1 Putative Ornithine decarboxylase [Rhodobacter sphaeroides 2.4.1]	0.563045501708984	1.47738	0.380642405362345	23.8568	24.41	100	3	24.4199	24.5513	100	3	10	10	10	38.6	38.6	38.6	41.055	0	24.116	182770000	37	24.4949	24.41	22.6656	24.5513	24.6369	24.0713
YP_352035.2	YP_352035.2	YP_352035.2 histidinol-phosphate aminotransferase [Rhodobacter sphaeroides 2.4.1]	0.562583287556965	1.47691	2.79338988965237	24.2412	24.2539	100	3	24.8038	24.8223	100	3	6	6	6	30.2	30.2	30.2	38.805	0	22.466	207410000	35	24.1401	24.3296	24.2539	24.8787	24.7104	24.8223
YP_352914.2	YP_352914.2	YP_352914.2 transcriptional regulator, TetR family [Rhodobacter sphaeroides 2.4.1]	0.561258951822918	1.47556	2.98080000621746	25.8882	25.8928	100	3	26.4494	26.4424	100	3	9	9	9	55	55	55	22.202	0	50.427	629640000	64	25.9245	25.8928	25.8472	26.5602	26.4424	26.3457
YP_355278.1	YP_355278.1	YP_355278.1 hypothetical protein RSP_3790 [Rhodobacter sphaeroides 2.4.1]	0.559656778971352	1.47392	0.368602761201436	23.0748	23.5391	100	3	23.6345	24.0589	100	3	2	2	2	13.2	13.2	13.2	11.81	0	3.4604	111000000	16	22.1448	23.5406	23.5391	22.7695	24.0589	24.075
YP_351562.1	YP_351562.1	YP_351562.1 PrrA (RegA), Response regulator involved in oxygen regulation of photosynthesis genes [Rhodobacter sphaeroides 2.4.1]	0.558975855509441	1.47322	2.52287009958237	31.5622	31.6162	100	3	32.1212	32.1239	100	3	13	13	13	73.4	73.4	73.4	20.483	0	146.72	30417000000	257	31.6162	31.6463	31.4241	32.0298	32.1239	32.2099
YP_352699.2	YP_352699.2	YP_352699.2 Glutamate-ammonia-ligase adenylyltransferase [Rhodobacter sphaeroides 2.4.1]	0.556144714355469	1.47033	2.89732153331118	30.1096	30.1032	100	3	30.6657	30.7021	100	3	45	45	45	52.1	52.1	52.1	102.22	0	323.31	10784000000	427	30.1986	30.1032	30.027	30.7236	30.7021	30.5715
YP_353794.1	YP_353794.1	YP_353794.1 rpsU-divergently transcribed protein [Rhodobacter sphaeroides 2.4.1]	0.555164972941082	1.46934	3.9223284674689	28.8914	28.9123	100	3	29.4466	29.4639	100	3	15	15	15	62.6	62.6	62.6	25.603	0	63.961	5840400000	173	28.9222	28.9123	28.8398	29.482	29.3939	29.4639
YP_354354.1	YP_354354.1	YP_354354.1 two-component response regulator [Rhodobacter sphaeroides 2.4.1]	0.554339726765953	1.4685	1.1949330346164	25.488	25.5765	100	3	26.0423	26.0724	100	3	11	11	11	61.7	61.7	61.7	29.379	0	57.943	577320000	67	25.5765	25.2712	25.6163	26.3534	26.0724	25.7012
YP_353860.1	YP_353860.1	YP_353860.1 Ppx/GppA phosphatase [Rhodobacter sphaeroides 2.4.1]	0.551069895426433	1.46517	0.385651169717287	22.02	22.3896	100	3	22.5711	22.3336	100	3	8	8	8	16.6	16.6	16.6	56.869	0	14.243	27885000	22	22.627	21.0433	22.3896	23.2501	22.3336	22.1295
YP_345362.1	YP_345362.1	YP_345362.1 Radical SAM superfamily protein (plasmid) [Rhodobacter sphaeroides 2.4.1]	0.550512313842773	1.46461	1.54340215983839	29.8743	29.917	100	3	30.4248	30.3669	100	3	21	21	21	75.3	75.3	75.3	38.921	0	253.74	15277000000	279	29.9271	29.7788	29.917	30.7215	30.3669	30.1859
YP_351768.1	YP_351768.1	YP_351768.1 LSU ribosomal protein L22P [Rhodobacter sphaeroides 2.4.1]	0.546171188354492	1.46021	2.37562481870389	28.2208	28.1779	100	3	28.767	28.7725	100	3	7	7	7	59.5	59.5	59.5	13.978	0	23.986	3147400000	78	28.3732	28.1779	28.1114	28.8506	28.7725	28.6779
YP_352521.1	YP_352521.1	YP_352521.1 alanine racemase [Rhodobacter sphaeroides 2.4.1]	0.545939127604168	1.45997	1.32546535496803	23.8244	23.8337	100	3	24.3703	24.2692	100	3	8	8	8	38.7	38.7	38.7	37.037	0	67.093	147170000	43	23.7322	23.8337	23.9072	24.7309	24.2692	24.1108
YP_354488.1	YP_354488.1	YP_354488.1 Chaperone ClpB [Rhodobacter sphaeroides 2.4.1]	0.540878295898434	1.45486	2.00766771658467	31.6941	31.6847	100	3	32.2349	32.2647	100	3	68	68	68	76.7	76.7	76.7	95.646	0	323.31	47466000000	886	31.6847	31.6573	31.7402	32.0238	32.4164	32.2647
YP_354194.1	YP_354194.1	YP_354194.1 tRNA pseudouridine synthase B [Rhodobacter sphaeroides 2.4.1]	0.539038976033527	1.453	0.627632361420948	24.3861	24.722	100	3	24.9252	24.9322	100	3	6	6	6	38.5	38.5	38.5	32.194	0	22.022	232660000	33	24.813	23.6234	24.722	25.0218	24.9322	24.8216
YP_352046.1	YP_352046.1	YP_352046.1 glutamyl-tRNA synthetase [Rhodobacter sphaeroides 2.4.1]	0.538675308227539	1.45264	2.27694379771498	28.2935	28.2947	100	3	28.8322	28.8579	100	3	24	24	24	69.6	69.6	69.6	52.136	0	215.35	3444300000	210	28.2477	28.2947	28.3382	28.9809	28.6578	28.8579
YP_353770.1	YP_353770.1	YP_353770.1 Cbb3-type cytochrome c oxidase CcoP subunit [Rhodobacter sphaeroides 2.4.1]	0.537043889363609	1.451	0.153670445830745	23.1668	22.855	100	3	23.7038	24.8459	100	3	4	4	4	16.6	16.6	16.6	31.361	0	15.21	196500000	22	22.3523	22.855	24.2931	24.8459	24.9003	21.3654
YP_353846.1	YP_353846.1	YP_353846.1 polyphosphate kinase 2, PA0141 family [Rhodobacter sphaeroides 2.4.1]	0.536960601806641	1.45091	2.28376231326754	27.1196	27.1823	100	3	27.6565	27.7099	100	3	15	15	15	64	64	64	38.102	0	74.337	1396500000	132	27.2048	27.1823	26.9716	27.7099	27.7275	27.5322
YP_354133.1	YP_354133.1	YP_354133.1 SSU ribosomal protein S16P [Rhodobacter sphaeroides 2.4.1]	0.533563613891602	1.4475	2.21831711118968	27.9949	27.9704	100	3	28.5285	28.4857	100	3	5	5	5	38.8	38.8	38.8	12.937	0	22.458	2559900000	62	27.9704	28.1257	27.8886	28.4857	28.6699	28.4297
YP_351782.1	YP_351782.1	YP_351782.1 LSU ribosomal protein L15P [Rhodobacter sphaeroides 2.4.1]	0.532983779907227	1.44692	2.6980196281857	27.8969	27.8851	100	3	28.4299	28.4994	100	3	6	6	6	46	46	46	16.708	0	46.766	2507400000	60	27.8668	27.939	27.8851	28.2877	28.4994	28.5027
YP_353828.1	YP_353828.1	YP_353828.1 Geranylgeranyl pyrophosphate synthase/Polyprenyl synthetase [Rhodobacter sphaeroides 2.4.1]	0.532636642456055	1.44657	3.51990805075904	28.3353	28.3463	100	3	28.868	28.8451	100	3	17	17	17	63.4	63.4	63.4	36.51	0	78.202	3888100000	143	28.2794	28.3463	28.3803	28.9356	28.8232	28.8451
YP_355071.1	YP_355071.1	YP_355071.1 Zinc-uptake regulator, Zur [Rhodobacter sphaeroides 2.4.1]	0.530824661254883	1.44475	1.30458116279833	26.4187	26.4153	100	3	26.9495	26.8243	100	3	9	9	9	79	79	79	17.75	0	46.333	902740000	75	26.6491	26.4153	26.1916	26.8001	27.2241	26.8243
YP_354678.1	YP_354678.1	YP_354678.1 hypothetical protein RSP_3161 [Rhodobacter sphaeroides 2.4.1]	0.53005091349284	1.44398	0.99513141502074	25.009	25.0869	100	3	25.5391	25.3981	100	3	10	10	10	19.2	19.2	19.2	94.329	0	73.829	359200000	47	25.2557	25.0869	24.6845	25.9032	25.3981	25.316
YP_352709.1	YP_352709.1	YP_352709.1 ATPase, AAA family [Rhodobacter sphaeroides 2.4.1]	0.529589970906578	1.44352	4.0287127395577	27.3539	27.3767	100	3	27.8835	27.8861	100	3	18	18	18	67.4	67.4	67.4	31.958	0	106.17	1830700000	163	27.383	27.3767	27.3021	27.9188	27.8457	27.8861
YP_353037.1	YP_353037.1	YP_353037.1 Integral membrane protein CcmA involved in cell shape determination [Rhodobacter sphaeroides 2.4.1]	0.527929941813149	1.44186	1.67282892262524	25.9924	26.0364	100	3	26.5203	26.5437	100	3	8	8	8	49.4	49.4	49.4	17.928	0	85.562	888120000	76	25.7977	26.143	26.0364	26.335	26.5437	26.6822
YP_352171.1	YP_352171.1	YP_352171.1 UDP-3-O-(3-hydroxymyristoyl) N-acetylglucosamine deacetylase [Rhodobacter sphaeroides 2.4.1]	0.526648203531902	1.44058	2.35076366397607	26.9536	26.9562	100	3	27.4803	27.5434	100	3	9	9	9	28.1	28.1	28.1	32.846	0	60.156	1314800000	88	26.9303	26.9744	26.9562	27.5952	27.5434	27.3023
YP_351991.1	YP_351991.1	YP_351991.1 NADPH-ferredoxin reductase [Rhodobacter sphaeroides 2.4.1]	0.525135676066078	1.43907	0.705190789611939	23.1444	23.4551	100	3	23.6695	23.6447	100	3	8	8	8	42.2	42.2	42.2	30.292	0	21.66	82058000	26	23.4551	23.5107	22.4675	23.7207	23.6447	23.6433
YP_352474.1	YP_352474.1	YP_352474.1 Oligoendopeptidase F [Rhodobacter sphaeroides 2.4.1]	0.522577285766602	1.43652	1.37624683896828	26.8275	26.9889	100	3	27.3501	27.3291	100	3	20	20	20	38.8	38.8	38.8	68.064	0	69.76	1126100000	115	27.0165	26.9889	26.4771	27.4014	27.3291	27.3198
YP_353014.1	YP_353014.1	YP_353014.1 glutaredoxin-related protein [Rhodobacter sphaeroides 2.4.1]	0.522132237752277	1.43608	1.86783997041703	25.9566	25.9619	100	3	26.4787	26.4362	100	3	9	9	9	61.2	61.2	61.2	13.427	0	32.637	626100000	43	25.7753	26.1325	25.9619	26.4362	26.3868	26.6132
YP_008686516.1	YP_008686516.1	YP_008686516.1 hypothetical protein RSP_7537 [Rhodobacter sphaeroides 2.4.1]	0.521339416503906	1.43529	0.476003615396331	22.6127	22.5508	100	3	23.134	23.0682	100	3	3	3	3	50.8	50.8	50.8	6.1451	0	8.9227	18908000	7	22.5508	22.8551	22.4322	23.0682	22.3754	23.9585
YP_351753.1	YP_351753.1	YP_351753.1 LSU ribosomal protein L10P [Rhodobacter sphaeroides 2.4.1]	0.520824432373047	1.43477	1.84913002976332	25.8687	25.8418	100	3	26.3895	26.3512	100	3	6	6	6	54.4	54.4	54.4	17.683	0	63.187	611260000	72	25.7781	25.9862	25.8418	26.2228	26.3512	26.5946
YP_353246.1	YP_353246.1	YP_353246.1 putative transcriptional regulators [Rhodobacter sphaeroides 2.4.1]	0.518641789754231	1.43261	1.3650445556368	26.9046	26.9053	100	3	27.4232	27.2594	100	3	22	22	22	64.7	64.7	64.7	46.42	0	72.449	1185100000	136	26.8371	26.9053	26.9713	27.7694	27.2407	27.2594
YP_354259.1	YP_354259.1	YP_354259.1 prolyl aminopeptidase [Rhodobacter sphaeroides 2.4.1]	0.517632166544598	1.4316	1.96771011595377	26.0869	26.0802	100	3	26.6045	26.5026	100	3	15	15	15	64.2	64.2	64.2	36.027	0	28.541	674390000	58	26.179	26.0015	26.0802	26.81	26.501	26.5026
YP_001033827.1	YP_001033827.1	YP_001033827.1 BadM/Rrf2 family transcriptional regulator (plasmid) [Rhodobacter sphaeroides 2.4.1]	0.517593383789063	1.43157	1.41368937645157	24.2584	24.2647	100	3	24.776	24.7082	100	3	8	8	8	52.1	52.1	52.1	18.603	0	27.417	206810000	32	24.1609	24.2647	24.3495	25.0835	24.7082	24.5362
YP_354433.1	YP_354433.1	YP_354433.1 D-3-phosphoglycerate dehydrogenase [Rhodobacter sphaeroides 2.4.1]	0.513307571411133	1.42732	3.6712579898368	30.925	30.9203	100	3	31.4383	31.4632	100	3	29	29	29	71.2	71.2	71.2	56.819	0	323.31	23053000000	353	30.942	30.9127	30.9203	31.3617	31.4632	31.4899
YP_354591.1	YP_354591.1	YP_354591.1 dihydroxyacid dehydratase [Rhodobacter sphaeroides 2.4.1]	0.511925379435223	1.42595	4.0351335586912	30.9806	30.9792	100	3	31.4925	31.5185	100	3	33	33	33	65.8	65.8	65.8	64.481	0	260.82	20462000000	393	30.9631	30.9792	30.9994	31.4317	31.5274	31.5185
YP_351884.1	YP_351884.1	YP_351884.1 hypothetical protein RSP_1834 [Rhodobacter sphaeroides 2.4.1]	0.503164927164711	1.41732	1.76864602854229	30.2941	30.3436	100	3	30.7972	30.7649	100	3	11	11	11	72	72	72	29.459	0	108.74	13661000000	208	30.17	30.3686	30.3436	30.6222	30.7649	31.0046
YP_352351.1	YP_352351.1	YP_352351.1 ATP synthase F1 subcomplex delta subunit [Rhodobacter sphaeroides 2.4.1]	0.502031326293945	1.41621	0.214450567520566	22.5363	22.4811	100	3	23.0383	22.3964	100	3	5	5	5	39.2	39.2	39.2	19.326	0	8.6453	40666000	17	21.6168	22.4811	23.5111	22.2312	24.4874	22.3964
YP_354849.1	YP_354849.1	YP_354849.1 PAS sensor diguanylate cyclase [Rhodobacter sphaeroides 2.4.1]	0.50116475423177	1.41536	2.40131692847134	25.0554	25.0459	100	3	25.5565	25.5218	100	3	16	16	16	48.4	48.4	48.4	55.804	0	38.48	363660000	77	24.997	25.0459	25.1233	25.7013	25.4466	25.5218
YP_351813.1	YP_351813.1	YP_351813.1 LSU ribosomal protein L35P [Rhodobacter sphaeroides 2.4.1]	0.499628702799477	1.41385	1.38462529865462	26.3516	26.3271	100	3	26.8513	26.9093	100	3	4	4	4	45.5	45.5	45.5	7.3788	0	27.041	826540000	36	26.3271	26.4888	26.2391	26.5644	26.9093	27.0801
YP_352449.1	YP_352449.1	YP_352449.1 methylthioribose-1-phosphate isomerase [Rhodobacter sphaeroides 2.4.1]	0.498898188273113	1.41313	1.7992185594649	25.1066	25.1481	100	3	25.6055	25.5943	100	3	10	10	10	28	28	28	39.29	0	98.101	350400000	71	25.2307	25.1481	24.941	25.7656	25.5943	25.4567
YP_351781.1	YP_351781.1	YP_351781.1 LSU ribosomal protein L30P [Rhodobacter sphaeroides 2.4.1]	0.49829610188802	1.41254	2.23434237238093	28.889	28.8023	100	3	29.3873	29.3865	100	3	5	5	5	53.2	53.2	53.2	6.9152	0	22.138	4725600000	76	29.0636	28.8023	28.8011	29.4427	29.3865	29.3327
YP_352424.1	YP_352424.1	YP_352424.1 L-fuculose phosphate aldolase (Class II) [Rhodobacter sphaeroides 2.4.1]	0.497418721516926	1.41169	0.314793462094766	22.1767	22.5788	100	3	22.6741	22.7222	100	3	5	4	4	32.1	25.7	25.7	24.396	0	8.809	38300000	14	21.0453	22.5788	22.9059	23.1642	22.1358	22.7222
YP_351767.1	YP_351767.1	YP_351767.1 SSU ribosomal protein S19P [Rhodobacter sphaeroides 2.4.1]	0.488802591959637	1.40328	0.0992432117166351	23.5384	22.1584	100	3	24.0272	23.6815	100	3	2	2	2	19.6	19.6	19.6	10.524	0	5.8632	657550000	14	22.1584	21.7185	26.7383	23.6815	22.9575	25.4427
YP_353960.1	YP_353960.1	YP_353960.1 condensin subunit Smc [Rhodobacter sphaeroides 2.4.1]	0.487655639648438	1.40216	0.272714131702427	21.7777	21.8952	100	3	22.2653	21.784	100	3	6	6	6	6.1	6.1	6.1	125.41	0	10.724	10001000	18	21.8952	21.9443	21.4935	21.784	23.6492	21.3628
YP_353974.1	YP_353974.1	YP_353974.1 putative lipoprotein [Rhodobacter sphaeroides 2.4.1]	0.484487533569336	1.39909	1.00499460154916	23.262	23.189	100	3	23.7465	23.6915	100	3	7	7	7	41.2	41.2	41.2	28.185	0	28.098	45930000	18	23.189	22.9773	23.6198	23.9838	23.5643	23.6915
YP_354302.1	YP_354302.1	YP_354302.1 heat-inducible transcription repressor HrcA [Rhodobacter sphaeroides 2.4.1]	0.480292002360027	1.39503	2.54440654614726	30.1569	30.141	100	3	30.6372	30.6268	100	3	25	25	25	80.3	80.3	80.3	39.083	0	294.48	15152000000	318	30.2412	30.141	30.0884	30.7432	30.6268	30.5415
YP_001033855.1	YP_001033855.1	YP_001033855.1 hypothetical protein RSP_7363 (plasmid) [Rhodobacter sphaeroides 2.4.1]	0.479509989420571	1.39427	0.921480109362372	27.5488	27.5355	100	3	28.0283	27.9473	100	3	6	6	6	69.8	69.8	69.8	10.887	0	27.951	1888400000	86	27.792	27.319	27.5355	27.7279	27.9473	28.4099
YP_353430.2	YP_353430.2	YP_353430.2 putative serine protease [Rhodobacter sphaeroides 2.4.1]	0.479242960611977	1.39401	0.663290449257586	24.6616	24.6459	100	3	25.1409	25.2477	100	3	9	9	9	19.3	19.3	19.3	57.19	0	90.022	264120000	55	24.4949	24.844	24.6459	24.556	25.6189	25.2477
YP_354231.1	YP_354231.1	YP_354231.1 Glutamine-pyruvate aminotransferase [Rhodobacter sphaeroides 2.4.1]	0.478734334309898	1.39352	3.31927365892133	33.2856	33.257	100	3	33.7644	33.7479	100	3	88	88	88	72	72	72	164.7	0	323.31	96225000000	1247	33.3459	33.257	33.2541	33.831	33.7143	33.7479
YP_351616.2	YP_351616.2	YP_351616.2 Heat shock protein, Hsp20 family [Rhodobacter sphaeroides 2.4.1]	0.477963129679363	1.39278	2.50757231322041	31.7639	31.7894	100	3	32.2419	32.283	100	3	8	8	8	67.8	67.8	67.8	16.216	0	74.56	35849000000	413	31.6931	31.8092	31.7894	32.3297	32.283	32.1129
YP_351778.1	YP_351778.1	YP_351778.1 LSU ribosomal protein L6P [Rhodobacter sphaeroides 2.4.1]	0.477396011352539	1.39223	1.98386688521986	28.7038	28.6987	100	3	29.1811	29.2099	100	3	11	11	11	75.7	75.7	75.7	19.362	0	157.9	4272800000	119	28.7344	28.6987	28.6782	28.9892	29.2099	29.3443
YP_354052.4	YP_354052.4	YP_354052.4 malate dehydrogenase (NAD) [Rhodobacter sphaeroides 2.4.1]	0.470235824584961	1.38534	2.74216203131182	27.6444	27.6356	100	3	28.1146	28.058	100	3	12	12	12	59.4	59.4	59.4	33.563	0	139.15	2212700000	118	27.602	27.6956	27.6356	28.058	28.0559	28.23
YP_353914.1	YP_353914.1;YP_345269.1	YP_353914.1 mannose-6-phosphate isomerase / mannose-1-phosphate guanylyltransferase [Rhodobacter sphaeroides 2.4.1]	0.469983418782554	1.38509	0.902276590675901	24.8202	25.0209	100	3	25.2902	25.1771	100	3	9	9	9	25.2	25.2	25.2	52.191	0	27.704	293850000	50	24.3925	25.0473	25.0209	25.5205	25.1771	25.1731
YP_351551.1	YP_351551.1	YP_351551.1 hypothetical protein RSP_6207 (Mic60) [Rhodobacter sphaeroides 2.4.1]	0.468226114908855	1.38341	0.185541058726391	22.0637	22.4126	100	3	22.532	23.2877	100	3	19	19	19	80.6	80.6	80.6	43.757	0	250.1	3015900000	105	22.4689	21.3098	22.4126	23.5425	23.2877	20.7656
YP_353782.1	YP_353782.1	YP_353782.1 Cytochrome cy [Rhodobacter sphaeroides 2.4.1]	0.464980443318687	1.3803	0.673942585982696	23.7263	23.8521	100	3	24.1913	24.3373	100	3	4	4	4	37.4	37.4	37.4	17.686	0	13.396	140610000	22	23.2645	23.8521	24.0623	23.7906	24.4459	24.3373
YP_353678.1	YP_353678.1	YP_353678.1 fructose-2,6-bisphosphatase [Rhodobacter sphaeroides 2.4.1]	0.464679718017578	1.38001	0.334050676436119	22.6031	22.9552	100	3	23.0677	23.047	100	3	5	5	5	27.6	27.6	27.6	21.168	0	15.554	46965000	19	23.3679	22.9552	21.4862	23.1724	23.047	22.9838
YP_353528.1	YP_353528.1	YP_353528.1 putative NOL1/NOP2/sun family protein [Rhodobacter sphaeroides 2.4.1]	0.463689804077148	1.37906	2.01240551051727	26.3145	26.2979	100	3	26.7782	26.7512	100	3	15	15	15	57.4	57.4	57.4	40.872	0	123.35	868890000	138	26.2532	26.3925	26.2979	26.6357	26.9477	26.7512
YP_352754.1	YP_352754.1	YP_352754.1 GTP-binding protein EngA [Rhodobacter sphaeroides 2.4.1]	0.461893081665039	1.37735	1.15687938092078	28.6639	28.6255	100	3	29.1258	29.0167	100	3	25	25	25	65.3	65.3	65.3	54.121	0	170.22	3517300000	150	28.7918	28.6255	28.5745	29.4701	29.0167	28.8908
YP_351752.1	YP_351752.1	YP_351752.1 LSU ribosomal protein L1P [Rhodobacter sphaeroides 2.4.1]	0.461396535237629	1.37687	1.88506366608524	28.6094	28.6105	100	3	29.0708	29.0848	100	3	13	13	13	57.8	57.8	57.8	24.246	0	206.99	4318500000	173	28.6118	28.6059	28.6105	28.8767	29.0848	29.2509
YP_352711.1	YP_352711.1	YP_352711.1 putative salicylate hydroxylase (Salicylate 1-monooxygenase) [Rhodobacter sphaeroides 2.4.1]	0.459355036417641	1.37493	1.42425140497556	30.0524	30.0266	100	3	30.5117	30.3856	100	3	26	26	26	80.8	80.8	80.8	42.487	0	202.43	10903000000	257	30.1769	30.0266	29.9537	30.7814	30.3682	30.3856
YP_353728.1	YP_353728.1	YP_353728.1 UDP-glucose 6-dehydrogenase [Rhodobacter sphaeroides 2.4.1]	0.459138870239258	1.37472	3.77852343849163	31.1282	31.1298	100	3	31.5873	31.604	100	3	31	31	31	74.4	74.4	74.4	46.811	0	214.8	24667000000	433	31.1242	31.1306	31.1298	31.5227	31.604	31.6353
YP_351873.1	YP_351873.1	YP_351873.1 Zinc-containing alcohol dehydrogenase [Rhodobacter sphaeroides 2.4.1]	0.457747141520183	1.3734	2.33660988510276	28.6381	28.6017	100	3	29.0958	29.1128	100	3	20	20	20	79.9	79.9	79.9	39.026	0	112.15	3598400000	171	28.7339	28.6017	28.5787	29.1967	28.9781	29.1128
YP_353517.1	YP_353517.1	YP_353517.1 putative hydrolase of the alpha/beta superfamily [Rhodobacter sphaeroides 2.4.1]	0.457565307617188	1.37322	0.758353661919725	27.1924	27.3165	100	3	27.65	27.4205	100	3	6	6	6	37.4	37.4	37.4	24.417	0	26.59	1439500000	63	27.343	26.9178	27.3165	28.1317	27.3978	27.4205
YP_353863.1	YP_353863.1	YP_353863.1 Putative heat shock protein DnaJ [Rhodobacter sphaeroides 2.4.1]	0.456537882486977	1.37224	2.13193051869314	26.9867	26.9608	100	3	27.4433	27.4413	100	3	11	11	11	61.2	61.2	61.2	25.094	0	71.292	1245700000	79	26.9608	26.9275	27.0718	27.3061	27.4413	27.5824
YP_353341.1	YP_353341.1	YP_353341.1 Methoxyneurosporene dehydrogenase [Rhodobacter sphaeroides 2.4.1]	0.454174041748047	1.37	1.58264570409622	27.6577	27.7288	100	3	28.1118	28.1225	100	3	20	20	19	66.7	66.7	65.3	53.032	0	87.667	2212600000	166	27.7288	27.7946	27.4496	28.2424	28.1225	27.9707
YP_352841.1	YP_352841.1	YP_352841.1 lipoyl synthase [Rhodobacter sphaeroides 2.4.1]	0.447834014892578	1.36399	1.41291874341946	26.3943	26.3512	100	3	26.8421	26.7024	100	3	14	14	14	51.9	51.9	51.9	35.491	0	80.646	758080000	90	26.3512	26.4891	26.3426	27.1217	26.7023	26.7024
YP_351637.2	YP_351637.2	YP_351637.2 propionyl-CoA synthetase [Rhodobacter sphaeroides 2.4.1]	0.443902969360352	1.36028	3.47463966188893	28.9134	28.942	100	3	29.3573	29.3586	100	3	29	29	29	71	71	71	68.747	0	209.01	4792700000	259	28.9581	28.8401	28.942	29.3586	29.3357	29.3776
YP_351534.1	YP_351534.1	YP_351534.1 2-octaprenyl-6-methoxyphenol hydroxylase;2-octaprenyl-3-methyl-6-methoxy-1,4-benzoquinol hydroxylase [Rhodobacter sphaeroides 2.4.1]	0.443449656168621	1.35985	0.889705146820496	25.9464	25.941	100	3	26.3899	26.1921	100	3	16	16	16	56.7	56.7	56.7	43.038	0	78.622	855130000	101	25.941	26.0686	25.8297	26.8327	26.1921	26.1449
YP_351643.1	YP_351643.1	YP_351643.1 uracil phosphoribosyltransferase [Rhodobacter sphaeroides 2.4.1]	0.443257013956707	1.35967	1.36408235505738	28.9743	28.9113	100	3	29.4175	29.2937	100	3	17	17	17	84.8	84.8	84.8	22.913	0	164.91	5371800000	207	29.1019	28.9113	28.9097	29.6926	29.2937	29.2664
YP_354461.2	YP_354461.2	YP_354461.2 cell wall-associated hydrolase, invasion-associated protein [Rhodobacter sphaeroides 2.4.1]	0.441527048746746	1.35804	0.224701327550389	22.6391	22.5526	100	3	23.0807	23.6224	100	3	4	4	4	22.6	22.6	22.6	28.848	0	7.7673	49442000	19	23.4179	22.5526	21.9469	23.6224	23.8108	21.8088
YP_355246.1	YP_355246.1	YP_355246.1 Carbohydrate kinase, PfkB family [Rhodobacter sphaeroides 2.4.1]	0.441090265909832	1.35763	1.25509911548208	23.2897	23.2083	100	3	23.7308	23.7132	100	3	8	8	8	37.1	37.1	37.1	32.522	0	30.364	116640000	37	23.5106	23.1503	23.2083	23.9493	23.7132	23.5299
YP_351515.1	YP_351515.1	YP_351515.1 hypothetical protein RSP_1472 [Rhodobacter sphaeroides 2.4.1]	0.434420267740883	1.35137	0.538585424266874	22.6278	22.5104	100	3	23.0622	23.1305	100	3	3	3	3	15.4	15.4	15.4	25.219	0	19.396	57136000	19	23.2725	22.5104	22.1005	23.1305	22.8767	23.1796
YP_354507.1	YP_354507.1	YP_354507.1 glutamate 5-kinase [Rhodobacter sphaeroides 2.4.1]	0.432665506998699	1.34973	1.46412335165975	24.8497	24.8193	100	3	25.2823	25.3478	100	3	12	12	12	48.4	48.4	48.4	38.959	0	39.644	290020000	46	24.6589	25.0707	24.8193	25.3502	25.1489	25.3478
YP_352156.1	YP_352156.1	YP_352156.1 UDP-N-acetylmuramoyl-tripeptide--D-alanyl-D-alanine ligase [Rhodobacter sphaeroides 2.4.1]	0.432165145874023	1.34926	2.45516904411458	27.1639	27.1722	100	3	27.5961	27.6269	100	3	21	21	21	59.7	59.7	59.7	49.44	0	109.57	1783900000	150	27.1824	27.1722	27.1372	27.6967	27.4647	27.6269
YP_351773.1	YP_351773.1	YP_351773.1 LSU ribosomal protein L14P [Rhodobacter sphaeroides 2.4.1]	0.431603749593098	1.34873	2.15974218499473	27.6084	27.586	100	3	28.04	28.0853	100	3	7	7	7	51.6	51.6	51.6	13.493	0	75.826	1954900000	65	27.6761	27.586	27.5632	28.0853	27.8898	28.145
YP_352256.2	YP_352256.2	YP_352256.2 transcriptional regulator, MerR family [Rhodobacter sphaeroides 2.4.1]	0.430727005004883	1.34791	1.15205179987699	22.2389	22.2247	100	3	22.6697	22.5273	100	3	2	2	2	12.2	12.2	12.2	15.547	0.00054645	2.4014	21590000	9	22.4048	22.0873	22.2247	22.5273	22.5124	22.9693
YP_354279.1	YP_354279.1	YP_354279.1 SAM-dependent methyltransferase [Rhodobacter sphaeroides 2.4.1]	0.430019378662109	1.34725	0.784384593580326	23.849	23.8711	100	3	24.279	24.2074	100	3	6	6	6	30	30	30	29.797	0	11.632	129000000	26	23.9215	23.8711	23.7544	24.7399	23.8898	24.2074
YP_354266.1	YP_354266.1	YP_354266.1 xylose operon repressor [Rhodobacter sphaeroides 2.4.1]	0.429197311401367	1.34648	0.252314066576311	22.4499	22.0067	100	3	22.8791	22.663	100	3	4	4	4	15.1	15.1	15.1	45.861	0	4.5893	22828000	8	21.633	22.0067	23.7101	23.3116	22.663	22.6628
YP_353471.1	YP_353471.1	YP_353471.1 RNA polymerase, sigma 70 subunit, RpoD [Rhodobacter sphaeroides 2.4.1]	0.426867167154949	1.34431	1.3458378279153	26.8056	26.7575	100	3	27.2325	27.2606	100	3	25	25	25	50.7	50.7	50.7	75.723	0	163.57	1321200000	150	26.599	27.0603	26.7575	27.3207	27.2606	27.1161
YP_352961.1	YP_352961.1	YP_352961.1 putative permease [Rhodobacter sphaeroides 2.4.1]	0.425008138020832	1.34258	0.140459245860937	22.6439	22.3835	100	3	23.0689	22.9054	100	3	6	6	6	24.2	24.2	24.2	41.559	0	16.348	99574000	20	22.3835	21.4878	24.0604	22.9054	24.5786	21.7226
YP_353525.1	YP_353525.1	YP_353525.1 recombinase A [Rhodobacter sphaeroides 2.4.1]	0.423198699951172	1.3409	2.31775508790366	27.3871	27.4081	100	3	27.8103	27.7893	100	3	20	20	20	69.7	69.7	69.7	38.253	0	155.28	1757800000	144	27.4081	27.3278	27.4255	27.9381	27.7037	27.7893
YP_351771.1	YP_351771.1	YP_351771.1 LSU ribosomal protein L29P [Rhodobacter sphaeroides 2.4.1]	0.422445933024086	1.3402	0.916830728248266	26.5789	26.6517	100	3	27.0014	27.1461	100	3	5	5	5	61.8	61.8	61.8	7.6447	0	16.856	964830000	31	26.4076	26.6775	26.6517	26.6112	27.1461	27.2469
YP_353757.1	YP_353757.1	YP_353757.1 uroporphyrinogen decarboxylase [Rhodobacter sphaeroides 2.4.1]	0.420502980550129	1.33839	1.03741732780806	27.4786	27.4899	100	3	27.8991	27.8629	100	3	19	19	19	68.8	68.8	68.8	37.575	0	136.5	1854800000	123	27.4899	27.581	27.3649	28.227	27.8629	27.6074
YP_354504.1	YP_354504.1	YP_354504.1 LSU ribosomal protein L27P [Rhodobacter sphaeroides 2.4.1]	0.418427149454754	1.33647	2.50840129630809	27.8801	27.9043	100	3	28.2986	28.256	100	3	3	3	3	44.9	44.9	44.9	9.4097	0	24.672	2286700000	36	27.9043	27.8291	27.907	28.256	28.4178	28.2219
YP_351913.1	YP_351913.1	YP_351913.1 phosphoglucosamine mutase [Rhodobacter sphaeroides 2.4.1]	0.417958577473961	1.33604	1.06958785604787	25.163	25.1776	100	3	25.581	25.4432	100	3	10	10	10	29.1	29.1	29.1	47.52	0	40.823	394690000	67	25.2481	25.0634	25.1776	25.9297	25.4432	25.3701
YP_352743.1	YP_352743.1	YP_352743.1 cytochrome b-c1 subunit IV [Rhodobacter sphaeroides 2.4.1]	0.41404914855957	1.33242	1.84126158705703	27.0708	27.1117	100	3	27.4848	27.4538	100	3	8	8	8	42.7	42.7	42.7	14.393	0	22.667	1464100000	62	26.9731	27.1117	27.1275	27.3516	27.4538	27.649
YP_351758.1	YP_351758.1	YP_351758.1 SSU ribosomal protein S12P [Rhodobacter sphaeroides 2.4.1]	0.412570953369141	1.33106	1.70927696771782	28.1489	28.2147	100	3	28.5614	28.5626	100	3	5	5	5	37.4	37.4	37.4	14.207	0	27.98	2829300000	61	28.2584	28.2147	27.9734	28.6717	28.5626	28.45
YP_351571.1	YP_351571.1	YP_351571.1 thioredoxin [Rhodobacter sphaeroides 2.4.1]	0.412510553995769	1.331	1.83429319018268	23.2016	23.1772	100	3	23.6141	23.6469	100	3	5	5	5	75.5	75.5	75.5	11.343	0	29.543	111560000	38	23.1772	23.2881	23.1394	23.7504	23.6469	23.4449
YP_352348.1	YP_352348.1	YP_352348.1 Chaperonin clpA/B [Rhodobacter sphaeroides 2.4.1]	0.411809285481766	1.33035	2.49069834677055	33.1139	33.0862	100	3	33.5257	33.5159	100	3	62	62	62	84.3	84.3	84.3	84.725	0	323.31	81668000000	1049	33.1746	33.081	33.0862	33.6304	33.4309	33.5159
YP_353196.1	YP_353196.1	YP_353196.1 transcriptional regulator, LuxR family [Rhodobacter sphaeroides 2.4.1]	0.411569595336914	1.33013	1.53083820064741	27.9161	27.9435	100	3	28.3277	28.4177	100	3	13	13	13	75.8	75.8	75.8	24.623	0	94.286	2157000000	97	27.8562	27.9435	27.9488	28.4761	28.4177	28.0893
YP_354367.1	YP_354367.1	YP_354367.1 RuBisCO operon transcriptional regulator, CbbR [Rhodobacter sphaeroides 2.4.1]	0.411472956339516	1.33004	0.662883683546642	22.9598	23.0644	100	3	23.3713	23.1848	100	3	5	5	5	29.4	29.4	29.4	33.191	0	5.5052	57025000	17	23.0644	23.1326	22.6823	23.8548	23.1848	23.0742
YP_352650.1	YP_352650.1	YP_352650.1 hypothetical protein RSP_2592 [Rhodobacter sphaeroides 2.4.1]	0.410981496175129	1.32959	0.202760343275822	22.9401	23.0936	100	3	23.3511	22.8703	100	3	8	8	8	34.7	34.7	34.7	41.091	0	18.974	221190000	22	23.0936	23.1369	22.5899	24.8439	22.8703	22.3391
YP_351770.1	YP_351770.1	YP_351770.1 LSU ribosomal protein L16P [Rhodobacter sphaeroides 2.4.1]	0.410861333211262	1.32948	1.90616984191911	27.7426	27.7354	100	3	28.1535	28.1444	100	3	5	5	5	43.8	43.8	43.8	15.609	0	22.384	2144700000	43	27.7354	27.8723	27.6203	28.2635	28.1444	28.0526
YP_352473.2	YP_352473.2	YP_352473.2 methylase involved in ubiquinone/menaquinone biosynthesis [Rhodobacter sphaeroides 2.4.1]	0.407119750976563	1.32604	3.19531999743951	27.6702	27.6613	100	3	28.0773	28.0849	100	3	17	17	17	66.8	66.8	66.8	29.408	0	90.44	2287700000	127	27.6064	27.6613	27.7429	28.0501	28.0849	28.0969
YP_354593.1	YP_354593.1	YP_354593.1 putative methyltransferase [Rhodobacter sphaeroides 2.4.1]	0.406808217366535	1.32575	0.515152822782561	23.4037	23.3132	100	3	23.8105	23.761	100	3	4	4	4	21.3	21.3	21.3	34.398	0	11.231	81564000	17	24.02	23.3132	22.8778	23.6744	23.761	23.9959
YP_352110.1;YP_351681.1	YP_352110.1;YP_351681.1	YP_352110.1 putative phage tail tape measure protein [Rhodobacter sphaeroides 2.4.1];YP_351681.1 phage-related protein, putative phage tail tape measure protein, lambda family [Rhodobacter sphaeroides 2.4.1]	0.405515034993488	1.32456	0.264364971241792	22.1612	22.241	100	3	22.5667	22.9729	100	3	3	3	2	2.3	2.3	1.9	172.15	0.0037155	1.8256	30285000	9	22.241	22.6179	21.6248	21.4977	23.2297	22.9729
YP_353453.1	YP_353453.1	YP_353453.1 L-glutamine synthetase [Rhodobacter sphaeroides 2.4.1]	0.405003229777019	1.32409	0.308534684665311	23.8896	23.916	100	3	24.2946	24.0261	100	3	5	5	5	18.4	18.4	18.4	49.891	0	10.555	155900000	26	23.916	24.649	23.1039	24.8853	24.0261	23.9725
YP_354217.2	YP_354217.2	YP_354217.2 TIGR00730 family protein [Rhodobacter sphaeroides 2.4.1]	0.403591791788738	1.3228	1.60570298463817	26.8766	26.8375	100	3	27.2802	27.3215	100	3	10	10	10	46.3	46.3	46.3	30.353	0	90.987	1735500000	83	26.9755	26.8375	26.8169	27.0833	27.3215	27.4359
YP_353948.2	YP_353948.2	YP_353948.2 SOUL heme-binding protein [Rhodobacter sphaeroides 2.4.1]	0.397928873697918	1.31761	0.274926325507843	22.355	22.8644	100	3	22.753	22.6014	100	3	3	3	3	19.6	19.6	19.6	20.31	0	4.7273	24658000	9	21.2471	22.8644	22.9537	23.098	22.5595	22.6014
YP_353494.1	YP_353494.1	YP_353494.1 putative calcium-binding EF-hand domain protein [Rhodobacter sphaeroides 2.4.1]	0.393866221110027	1.31391	0.641747451498982	28.7384	28.838	100	3	29.1322	29.0625	100	3	9	9	9	44	44	44	21.532	0	119.91	3833600000	82	28.4268	28.838	28.9503	29.5552	29.0625	28.7789
YP_354423.1	YP_354423.1	YP_354423.1 SSU ribosomal protein S20P [Rhodobacter sphaeroides 2.4.1]	0.389660517374676	1.31009	1.60147522105557	26.8348	26.7981	100	3	27.2245	27.2299	100	3	2	2	2	29.3	29.3	29.3	9.8974	0	49.594	1068500000	24	26.7981	27.0077	26.6986	27.2299	27.333	27.1105
YP_351931.1	YP_351931.1	YP_351931.1 ABC polyamine/opine transporter, ATPase subunit [Rhodobacter sphaeroides 2.4.1]	0.389456431070965	1.3099	0.952376238040197	25.5613	25.491	100	3	25.9507	25.8607	100	3	11	11	11	44.7	44.7	44.7	40.913	0	39.43	583810000	69	25.7494	25.4434	25.491	26.2727	25.8607	25.7188
YP_352760.1	YP_352760.1	YP_352760.1 uridylate kinase [Rhodobacter sphaeroides 2.4.1]	0.38899358113607	1.30948	2.55398850093382	27.5763	27.6076	100	3	27.9653	27.9263	100	3	10	10	10	49.6	49.6	49.6	26.72	0	113.06	2364700000	130	27.609	27.6076	27.5123	28.0644	27.9263	27.9052
YP_353913.1	YP_353913.1	YP_353913.1 Putative GTP-binding protein [Rhodobacter sphaeroides 2.4.1]	0.386939366658527	1.30762	1.03010492777233	24.8358	24.7212	100	3	25.2227	25.2257	100	3	9	9	9	36.4	36.4	36.4	39.297	0	27.433	293890000	45	24.6046	24.7212	25.1814	25.2031	25.2257	25.2393
YP_351853.1	YP_351853.1	YP_351853.1 putative thiol-disulfide interchange protein [Rhodobacter sphaeroides 2.4.1]	0.385716120402019	1.30651	1.6750781820864	24.0644	24.0581	100	3	24.4501	24.5146	100	3	4	4	4	44.7	44.7	44.7	19.201	0	21.817	178080000	28	24.0427	24.0581	24.0923	24.2472	24.5885	24.5146
YP_353364.2	YP_353364.2	YP_353364.2 Light-harvesting 1 (B870) complex assembly [Rhodobacter sphaeroides 2.4.1]	0.385302861531574	1.30613	0.09407569339476	23.0503	24.2296	100	3	23.4356	22.6832	100	3	5	5	5	11.5	11.5	11.5	50.371	0.00054915	2.5091	145960000	13	24.3491	20.5722	24.2296	22.6352	22.6832	24.9885
YP_352938.1	YP_352938.1	YP_352938.1 putative carbon monoxide dehydrogenase medium chain [Rhodobacter sphaeroides 2.4.1]	0.384581247965496	1.30548	3.13793295241847	27.2026	27.1838	100	3	27.5872	27.6057	100	3	10	10	10	75.1	75.1	75.1	27.091	0	63.106	1843600000	110	27.1838	27.2717	27.1523	27.6093	27.5465	27.6057
YP_351716.1	YP_351716.1	YP_351716.1 hypothetical protein RSP_1667 [Rhodobacter sphaeroides 2.4.1]	0.383124033610027	1.30416	1.82064969840841	25.7979	25.7905	100	3	26.1811	26.1003	100	3	7	7	7	44.7	44.7	44.7	22.042	0	15.361	565420000	44	25.7905	25.8777	25.7256	26.347	26.096	26.1003
YP_352902.1	YP_352902.1	YP_352902.1 putative trimethylamine methyltransferase protein [Rhodobacter sphaeroides 2.4.1]	0.381912867228191	1.30307	0.327601984915327	22.0961	22.4986	100	3	22.478	22.5404	100	3	3	3	3	8.6	8.6	8.6	55.691	0	23.525	37000000	14	22.4986	22.6254	21.1642	22.6242	22.2693	22.5404
YP_354356.1	YP_354356.1	YP_354356.1 Crp-Fnr family transciptional regulator [Rhodobacter sphaeroides 2.4.1]	0.380795796712238	1.30206	3.12521034947965	28.1597	28.1623	100	3	28.5405	28.5599	100	3	15	15	15	71.1	71.1	71.1	28.014	0	96.327	3655800000	116	28.2148	28.1623	28.1021	28.5599	28.4909	28.5707
YP_351779.1	YP_351779.1	YP_351779.1 LSU ribosomal protein L18P [Rhodobacter sphaeroides 2.4.1]	0.379029591878254	1.30047	2.00491146142004	26.7514	26.7905	100	3	27.1305	27.1954	100	3	4	4	4	44.5	44.5	44.5	12.783	0	43.087	1078200000	37	26.8028	26.7905	26.661	27.2022	27.1954	26.9938
YP_353215.1	YP_353215.1	YP_353215.1 SSU ribosomal protein S18P [Rhodobacter sphaeroides 2.4.1]	0.373877207438149	1.29583	1.56996402163862	27.1547	27.1732	100	3	27.5286	27.5828	100	3	4	4	4	44	44	44	8.5791	0	19.97	1328900000	40	27.1834	27.1732	27.1076	27.5828	27.3224	27.6806
YP_355159.2	YP_355159.2	YP_355159.2 DNA topology modulation kinase FlaR, putative [Rhodobacter sphaeroides 2.4.1]	0.371114730834961	1.29335	0.486295655389092	23.593	23.7077	100	3	23.9642	23.8357	100	3	6	6	6	46.6	46.6	46.6	24.161	0	10.589	115720000	24	23.9102	23.1612	23.7077	24.4387	23.8357	23.6181
YP_351506.1	YP_351506.1	YP_351506.1 Putative acyl-CoA transferase/carnitine dehydratase [Rhodobacter sphaeroides 2.4.1]	0.370628992716473	1.29292	0.875877906655661	24.3439	24.3469	100	3	24.7145	24.772	100	3	7	7	7	31.8	31.8	31.8	40.451	0	23.92	170830000	37	24.3561	24.3287	24.3469	25.0231	24.772	24.3485
YP_001033833.1	YP_001033833.1	YP_001033833.1 molybdenum-pterin binding protein (plasmid) [Rhodobacter sphaeroides 2.4.1]	0.368770599365234	1.29125	1.61313336667891	25.8569	25.8813	100	3	26.2257	26.1659	100	3	3	3	3	70.1	70.1	70.1	6.8519	0	30.525	637640000	45	25.8813	25.9764	25.7131	26.1659	26.1442	26.3669
YP_351733.1	YP_351733.1	YP_351733.1 putative P-loop-containing kinase [Rhodobacter sphaeroides 2.4.1]	0.361493428548176	1.28476	1.54731015673437	28.6029	28.6156	100	3	28.9644	28.9452	100	3	24	24	24	74.8	74.8	74.8	33.601	0	137.36	3985600000	222	28.6987	28.6156	28.4943	29.1286	28.9452	28.8193
YP_354039.1	YP_354039.1	YP_354039.1 5-nucleotidase [Rhodobacter sphaeroides 2.4.1]	0.361220677693687	1.28451	0.248757908727193	23.1578	23.0424	100	3	23.519	23.7418	100	3	8	8	8	30.4	30.4	30.4	54.977	0	41.473	148020000	33	22.4178	23.0424	24.0132	22.8524	23.9629	23.7418
YP_352145.2	YP_352145.2	YP_352145.2 GTP-binding protein LepA [Rhodobacter sphaeroides 2.4.1]	0.358864466349281	1.28242	1.57249478461704	28.382	28.4211	100	3	28.7408	28.7005	100	3	22	22	22	60.8	60.8	60.8	67.068	0	214.15	3263100000	187	28.497	28.2279	28.4211	28.873	28.7005	28.649
YP_351646.1	YP_351646.1	YP_351646.1 AMP-binding protein [Rhodobacter sphaeroides 2.4.1]	0.358734130859375	1.2823	2.19783889514703	27.0878	27.1142	100	3	27.4465	27.4347	100	3	16	16	16	48.8	48.8	48.8	59.658	0	60.122	1474900000	109	27.1857	27.1142	26.9634	27.4853	27.4196	27.4347
YP_352839.1	YP_352839.1	YP_352839.1 peroxiredoxin/glutaredoxin family protein [Rhodobacter sphaeroides 2.4.1]	0.356478373209637	1.2803	2.21357835833012	25.7858	25.8171	100	3	26.1423	26.1674	100	3	4	4	4	34.6	34.6	34.6	20.051	0	69.229	556510000	46	25.8609	25.6794	25.8171	26.0652	26.1674	26.1941
YP_352508.1	YP_352508.1	YP_352508.1 trehalose synthase [Rhodobacter sphaeroides 2.4.1]	0.355160395304363	1.27913	2.12182978697025	27.2471	27.2884	100	3	27.6022	27.6209	100	3	39	39	39	46.7	46.7	46.7	124.13	0	131.41	1636800000	207	27.2884	27.3085	27.1443	27.6209	27.6761	27.5097
YP_352772.1	YP_352772.1	YP_352772.1 lipid-A-disaccharide synthase [Rhodobacter sphaeroides 2.4.1]	0.353538513183594	1.27769	1.5073520611602	30.3669	30.3738	100	3	30.7204	30.6334	100	3	16	16	16	60.9	60.9	60.9	40.147	0	155.38	12685000000	222	30.4347	30.3738	30.2922	30.9205	30.6074	30.6334
YP_353216.1	YP_353216.1	YP_353216.1 LSU ribosomal protein L9P [Rhodobacter sphaeroides 2.4.1]	0.352880477905273	1.27711	1.29989610448687	28.6733	28.6654	100	3	29.0262	29.0663	100	3	14	14	14	67.2	67.2	67.2	20.164	0	187.45	3975800000	135	28.7049	28.6496	28.6654	28.7904	29.2218	29.0663
YP_354038.1	YP_354038.1	YP_354038.1 Transglutaminase-like domain protein [Rhodobacter sphaeroides 2.4.1]	0.352540969848633	1.27681	1.24083535794738	27.3049	27.3259	100	3	27.6575	27.6296	100	3	36	36	36	42.5	42.5	42.5	131.06	0	161.11	1552200000	213	27.3259	27.3645	27.2243	27.4533	27.8895	27.6296
YP_345399.1	YP_345399.1	YP_345399.1 transcriptional regulator, ArsR family (plasmid) [Rhodobacter sphaeroides 2.4.1]	0.345139185587566	1.27027	0.951738174220133	25.427	25.4668	100	3	25.7722	25.7356	100	3	13	13	13	67.8	67.8	67.8	29.465	0	36.153	402470000	83	25.3045	25.5098	25.4668	26.0619	25.7356	25.519
YP_354153.1	YP_354153.1	YP_354153.1 N-acetylglutamate kinase [Rhodobacter sphaeroides 2.4.1]	0.343620936075848	1.26894	2.06089535982969	27.2839	27.2544	100	3	27.6276	27.6446	100	3	15	15	15	67.6	67.6	67.6	30.731	0	139.76	1738000000	119	27.3457	27.2544	27.2517	27.7301	27.5079	27.6446
YP_354196.1	YP_354196.1	YP_354196.1 hypothetical protein RSP_1110 [Rhodobacter sphaeroides 2.4.1]	0.342082977294922	1.26759	1.02289702500086	24.1202	24.1359	100	3	24.4622	24.444	100	3	5	5	5	48.2	48.2	48.2	19.18	0	27.591	157750000	29	24.1359	24.0107	24.2139	24.22	24.444	24.7228
YP_354804.1	YP_354804.1	YP_354804.1 amino acid/amide ABC transporter ATP-binding protein 1, HAAT family [Rhodobacter sphaeroides 2.4.1]	0.340433756510418	1.26614	0.174610994603702	23.6995	24.3341	100	3	24.04	23.9638	100	3	6	6	6	39.3	39.3	39.3	28.207	0	39.276	163460000	30	24.5111	24.3341	22.2535	24.3181	23.9638	23.8381
YP_353365.1	YP_353365.1	YP_353365.1 Reaction centre H protein [Rhodobacter sphaeroides 2.4.1]	0.335018793741863	1.26139	1.17854139682787	30.9367	30.8288	100	3	31.2718	31.2349	100	3	21	21	21	79.6	79.6	79.6	28.035	0	189.48	19961000000	292	30.818	30.8288	31.1634	31.4086	31.1718	31.2349
YP_352620.2	YP_352620.2	YP_352620.2 putative succinoglycan biosynthesis transport protein ExoP [Rhodobacter sphaeroides 2.4.1]	0.334468205769856	1.26091	0.808024732302314	25.7007	25.738	100	3	26.0352	25.9481	100	3	22	22	22	34.5	34.5	34.5	85.802	0	101.58	469700000	99	25.738	25.8697	25.4945	26.3396	25.9481	25.8179
YP_352939.1	YP_352939.1	YP_352939.1 Putative carbon monoxide dehydrogenase large chain [Rhodobacter sphaeroides 2.4.1]	0.330493927001953	1.25744	2.33847196054564	29.035	29.0302	100	3	29.3655	29.3874	100	3	29	29	29	58.6	58.6	58.6	84.774	0	182.88	6249600000	302	29.0302	29.0248	29.05	29.2573	29.3874	29.4516
YP_354092.1	YP_354092.1	YP_354092.1 4-hydroxybenzoate polyprenyltransferase [Rhodobacter sphaeroides 2.4.1]	0.327844619750977	1.25514	0.337533549337007	22.5785	22.8587	100	3	22.9064	22.6564	100	3	4	4	4	18.6	18.6	18.6	35.814	0	12.3	63010000	27	22.8587	22.8715	22.0054	23.4668	22.6564	22.5961
YP_353858.1	YP_353858.1	YP_353858.1 ATPase involved in DNA replication initiation [Rhodobacter sphaeroides 2.4.1]	0.327494303385418	1.25483	1.00399220025962	23.8316	23.7206	100	3	24.1591	24.1874	100	3	6	6	6	34.1	34.1	34.1	24.176	0	9.872	139010000	18	24.1101	23.7206	23.6642	24.2485	24.0415	24.1874
YP_352835.1	YP_352835.1	YP_352835.1 3-oxoacyl-(acyl-carrier-protein) synthase [Rhodobacter sphaeroides 2.4.1]	0.327335357666016	1.25469	1.29504945646177	26.0147	26.0422	100	3	26.3421	26.3333	100	3	11	11	11	46.3	46.3	46.3	42.741	0	62.692	857870000	70	25.8037	26.0422	26.1984	26.3967	26.2962	26.3333
YP_354308.2	YP_354308.2	YP_354308.2 chromosome segregation DNA-binding protein [Rhodobacter sphaeroides 2.4.1]	0.326714833577473	1.25415	1.67700177737847	28.7358	28.7222	100	3	29.0625	29.1408	100	3	14	14	13	54.4	54.4	52	32.903	0	71.905	5438100000	104	28.7222	28.6748	28.8105	28.9043	29.1408	29.1425
YP_352658.1	YP_352658.1	YP_352658.1 phosphate uptake regulator, PhoU [Rhodobacter sphaeroides 2.4.1]	0.326596577962238	1.25405	1.19869990212142	24.5983	24.5845	100	3	24.9248	24.8205	100	3	12	11	11	56	53.1	53.1	26.863	0	25.062	294650000	65	24.6457	24.5845	24.5645	24.7789	24.8205	25.1751
YP_354233.1	YP_354233.1	YP_354233.1 hypothetical protein RSP_1148 [Rhodobacter sphaeroides 2.4.1]	0.326478322347004	1.25395	0.248905777972689	22.415	22.4279	100	3	22.7415	23.1275	100	3	3	3	3	19.7	19.7	19.7	26.783	0	19.653	68573000	17	22.4279	22.3084	22.5088	23.1275	21.7193	23.3777
YP_351734.1	YP_351734.1	YP_351734.1 PTS system protein, IIA component [Rhodobacter sphaeroides 2.4.1]	0.325364430745442	1.25298	1.04644252534628	24.5723	24.5961	100	3	24.8976	24.9765	100	3	4	4	4	50	50	50	13.843	0	24.315	228060000	35	24.6234	24.5961	24.4973	24.6238	24.9765	25.0926
YP_352372.1	YP_352372.1	YP_352372.1 Iron-containing alcohol dehydrogenase [Rhodobacter sphaeroides 2.4.1]	0.32433255513509	1.25209	0.687414838412964	24.7397	24.6392	100	3	25.0641	25.1262	100	3	13	13	13	56.4	56.4	56.4	40.359	0	43.718	362140000	67	24.5903	24.9897	24.6392	25.3295	25.1262	24.7364
YP_352196.1	YP_352196.1	YP_352196.1 NifS-related protein [Rhodobacter sphaeroides 2.4.1]	0.318463007609051	1.247	0.462589573753916	25.7555	25.712	100	3	26.074	25.8302	100	3	10	10	10	45.9	45.9	45.9	44.389	0	47.686	531420000	55	25.9087	25.6458	25.712	26.6455	25.8302	25.7462
YP_354621.1	YP_354621.1	YP_354621.1 PAS sensor protein [Rhodobacter sphaeroides 2.4.1]	0.315362930297852	1.24432	1.75681892655642	26.0308	25.981	100	3	26.3462	26.3285	100	3	25	25	25	50	50	50	80.864	0	50.492	645800000	104	26.1513	25.981	25.9601	26.4464	26.2636	26.3285
YP_354950.1	YP_354950.1	YP_354950.1 transcriptional regulator, GntR family [Rhodobacter sphaeroides 2.4.1]	0.313876469930015	1.24304	1.09418115261594	22.9903	23.0118	100	3	23.3042	23.2065	100	3	5	5	5	35.1	35.1	35.1	23.501	0	11.948	37434000	12	23.0118	23.1343	22.8249	23.5052	23.2009	23.2065
YP_353811.1	YP_353811.1	YP_353811.1 cell division protein FtsX [Rhodobacter sphaeroides 2.4.1]	0.312253316243488	1.24165	1.27246805401888	24.0636	24.1395	100	3	24.3758	24.3719	100	3	4	4	4	20.3	20.3	20.3	31.669	0	49.118	177560000	23	24.1395	23.8382	24.213	24.3719	24.3607	24.3948
YP_354129.1	YP_354129.1	YP_354129.1 LSU ribosomal protein L19P [Rhodobacter sphaeroides 2.4.1]	0.308890024820965	1.23875	1.94646045106848	28.4036	28.3604	100	3	28.7125	28.7435	100	3	8	8	8	62.1	62.1	62.1	13.902	0	94.561	3246500000	97	28.507	28.3604	28.3435	28.7435	28.6215	28.7725
YP_345364.1	YP_345364.1	YP_345364.1 isopropylmalate/homocitrate synthase (plasmid) [Rhodobacter sphaeroides 2.4.1]	0.307123819986977	1.23724	1.57787555923507	32.0527	32.018	100	3	32.3598	32.3503	100	3	17	17	17	72.9	72.9	72.9	36.196	0	249.45	43825000000	409	32.018	32.0121	32.1281	32.2244	32.3503	32.5048
YP_352912.2	YP_352912.2	YP_352912.2 multidrug/cation efflux pump, RND superfamily [Rhodobacter sphaeroides 2.4.1]	0.306183497111	1.23643	0.781143113846231	25.1722	25.1946	100	3	25.4784	25.5778	100	3	11	11	11	14.3	14.3	14.3	110.34	0	97.548	394590000	79	25.4007	25.1946	24.9213	25.2477	25.5778	25.6096
YP_354093.1	YP_354093.1	YP_354093.1 putative outer membrane protein, OmpA family [Rhodobacter sphaeroides 2.4.1]	0.303753534952801	1.23435	0.163425016975366	23.3359	23.2576	100	3	23.6397	23.6275	100	3	10	10	10	19.6	19.6	19.6	68.699	0	31.413	59561000	21	23.2576	22.8802	23.87	22.5426	23.6275	24.749
YP_354352.1	YP_354352.1;YP_352737.2	YP_354352.1 RNA polymerase sigma-70 factor [Rhodobacter sphaeroides 2.4.1]	0.299771626790367	1.23095	1.58672606892754	33.2476	33.2802	100	3	33.5474	33.5141	100	3	22	22	22	85.6	85.6	85.6	21.344	0	155.58	90008000000	426	33.1453	33.3173	33.2802	33.5141	33.4476	33.6804
YP_353221.1	YP_353221.1	YP_353221.1 Signal transduction histidine kinase [Rhodobacter sphaeroides 2.4.1]	0.297880808512371	1.22934	1.92202523850015	27.9026	27.9402	100	3	28.2005	28.2152	100	3	17	17	17	66	66	66	37.204	0	97.567	2638400000	148	27.9626	27.9402	27.8049	28.2737	28.2152	28.1125
YP_353762.1	YP_353762.1	YP_353762.1 16S rRNA m(2)G 1207 methyltransferase [Rhodobacter sphaeroides 2.4.1]	0.295099894205727	1.22697	2.56933749335128	29.2014	29.2112	100	3	29.4965	29.515	100	3	18	18	18	76.9	76.9	76.9	35.467	0	140.76	5258700000	195	29.2112	29.2588	29.1342	29.4455	29.515	29.529
YP_008686509.1	YP_008686509.1	YP_008686509.1 hypothetical protein RSP_7529 [Rhodobacter sphaeroides 2.4.1]	0.288518905639648	1.22139	2.35396463217502	31.4314	31.4101	100	3	31.7199	31.7258	100	3	18	18	18	68.9	68.9	68.9	30.118	0	128.88	26720000000	283	31.4101	31.4971	31.387	31.6533	31.7258	31.7807
YP_353455.1	YP_353455.1	YP_353455.1 putative aminotransferase protein [Rhodobacter sphaeroides 2.4.1]	0.286423365275063	1.21961	1.25357389667406	29.1679	29.1829	100	3	29.4543	29.3681	100	3	26	26	26	82.2	82.2	82.2	49.349	0	272.31	6083900000	257	29.1829	29.1352	29.1854	29.6651	29.3681	29.3296
YP_351912.1	YP_351912.1	YP_351912.1 Dihydropteroate synthase [Rhodobacter sphaeroides 2.4.1]	0.282951354980469	1.21668	0.138856307330717	22.9087	23.0401	100	3	23.1916	22.704	100	3	5	5	5	23.8	23.8	23.8	36.224	0	15.309	101950000	25	22.0912	23.0401	23.5948	22.704	24.4085	22.4624
YP_354263.1	YP_354263.1	YP_354263.1 monosaccharide ABC transporter ATP-binding protein, CUT2 family [Rhodobacter sphaeroides 2.4.1]	0.282468159993488	1.21627	0.894655213754228	28.6815	28.6901	100	3	28.964	28.9242	100	3	11	11	11	50	50	50	28.273	0	93.058	4360000000	113	28.6901	28.693	28.6616	29.236	28.9242	28.7319
YP_353349.1	YP_353349.1	YP_353349.1 Magnesium-chelatase, BchO [Rhodobacter sphaeroides 2.4.1]	0.282391230265301	1.21621	2.18696505222387	29.9114	29.902	100	3	30.1938	30.1806	100	3	18	18	18	69.4	69.4	69.4	31.32	0	134.77	10276000000	266	29.902	29.8985	29.9337	30.1091	30.2916	30.1806
YP_354276.1	YP_354276.1	YP_354276.1 transcriptional regulator, MarR family [Rhodobacter sphaeroides 2.4.1]	0.282238006591797	1.21608	0.804766285477711	27.9689	28.0465	100	3	28.2511	28.2756	100	3	6	6	6	42.9	42.9	42.9	16.374	0	31.434	2537500000	78	27.6662	28.1939	28.0465	28.1731	28.3046	28.2756
YP_353425.1	YP_353425.1	YP_353425.1 ABC transporter, ATPase subunit [Rhodobacter sphaeroides 2.4.1]	0.280407587687172	1.21454	0.665274249654232	23.8634	23.9461	100	3	24.1438	24.0835	100	3	6	6	6	21.3	21.3	21.3	38.019	0	22.545	157060000	36	23.9461	24.0171	23.6271	24.4263	24.0835	23.9217
YP_354127.1	YP_354127.1	YP_354127.1 ATPase involved in chromosome partitioning [Rhodobacter sphaeroides 2.4.1]	0.279024759928387	1.21337	1.28517846228673	25.5855	25.6595	100	3	25.8645	25.8611	100	3	12	12	12	63.6	63.6	63.6	29.732	0	57.6	454400000	55	25.6816	25.6595	25.4152	25.9622	25.7701	25.8611
YP_352671.1	YP_352671.1	YP_352671.1 phosphate:acyl-(acyl carrier protein) acyltransferase [Rhodobacter sphaeroides 2.4.1]	0.27699089050293	1.21167	0.730408443509604	25.9842	25.9722	100	3	26.2612	26.107	100	3	15	15	15	55.9	55.9	55.9	38.441	0	95.703	716510000	95	25.9722	26.0827	25.8978	26.5914	26.0852	26.107
YP_352945.1	YP_352945.1	YP_352945.1 phosphoglucomutase [Rhodobacter sphaeroides 2.4.1]	0.276908238728844	1.2116	0.680112151311389	24.9418	25.0996	100	3	25.2187	25.1705	100	3	10	10	10	32.2	32.2	32.2	58.377	0	58.787	329420000	48	24.6179	25.0996	25.1079	25.0935	25.1705	25.3921
YP_353975.1	YP_353975.1	YP_353975.1 ABC protein toxin exporter, fused ATPase and inner membrane domain protein [Rhodobacter sphaeroides 2.4.1]	0.272838592529297	1.20818	0.50026400901137	24.377	24.3393	100	3	24.6498	24.4819	100	3	8	8	8	22	22	22	61.922	0	65.407	194170000	51	24.6241	24.3393	24.1676	25.0436	24.4819	24.4239
YP_351729.1	YP_351729.1	YP_351729.1 phosphoenolpyruvate carboxykinase [Rhodobacter sphaeroides 2.4.1]	0.27211634318034	1.20758	1.93212842690926	28.8629	28.8551	100	3	29.135	29.1265	100	3	29	29	29	75	75	75	58.276	0	323.31	4236900000	322	28.8551	28.7978	28.9356	29.2206	29.1265	29.0578
YP_353039.1	YP_353039.1	YP_353039.1 bacterial peptide chain release factor 2 (bRF-2) [Rhodobacter sphaeroides 2.4.1]	0.268730799357098	1.20475	1.14497071799002	26.634	26.5701	100	3	26.9028	26.8668	100	3	17	17	17	52	52	52	41.689	0	74.641	929370000	119	26.5701	26.7935	26.5384	26.7933	26.8668	27.0482
YP_352490.2	YP_352490.2	YP_352490.2 Kef-type potassium/proton antiporter, CPA2 family [Rhodobacter sphaeroides 2.4.1]	0.264698664347332	1.20139	0.296859809527762	23.6982	23.9892	100	3	23.9629	24.1332	100	3	7	7	7	23.2	23.2	23.2	66.75	0	34.292	95957000	21	23.9921	23.9892	23.1132	24.1332	23.54	24.2154
YP_353954.1	YP_353954.1	YP_353954.1 hypothetical protein RSP_0870 [Rhodobacter sphaeroides 2.4.1]	0.26443417867025	1.20116	1.1980384449913	25.5087	25.5034	100	3	25.7732	25.7733	100	3	4	4	4	43.1	43.1	43.1	12.888	0	13.743	416140000	34	25.353	25.6699	25.5034	25.6885	25.8577	25.7733
YP_352873.1	YP_352873.1	YP_352873.1 nitrogen metabolism transcriptional regulator, NtrC [Rhodobacter sphaeroides 2.4.1]	0.263671875	1.20053	2.54932556591319	26.2232	26.2223	100	3	26.4868	26.499	100	3	18	18	18	48.6	48.6	48.6	49.954	0	115.79	689130000	114	26.2403	26.2223	26.2069	26.5477	26.4138	26.499
YP_353277.2	YP_353277.2	YP_353277.2 hypothetical protein RSP_0205 [Rhodobacter sphaeroides 2.4.1]	0.261134465535481	1.19842	0.496697853248799	24.6494	24.7613	100	3	24.9105	24.7942	100	3	3	3	3	41.3	41.3	41.3	10.187	0	26.811	217670000	26	24.2823	24.9046	24.7613	24.7647	25.1727	24.7942
YP_353654.1	YP_353654.1	YP_353654.1 acetyl-coenzyme A synthetase [Rhodobacter sphaeroides 2.4.1]	0.260175704956055	1.19762	1.88925545073613	29.6878	29.6582	100	3	29.9479	29.9411	100	3	34	34	34	68.8	68.8	68.8	72.12	0	314.71	9234000000	364	29.6477	29.6582	29.7574	29.9411	30.0375	29.8652
YP_353735.1	YP_353735.1	YP_353735.1 response regulator of the LytR/AlgR family [Rhodobacter sphaeroides 2.4.1]	0.257567087809242	1.19546	1.7127115301821	26.4002	26.428	100	3	26.6578	26.6444	100	3	7	7	7	36.4	36.4	36.4	25.485	0	45.864	774620000	60	26.428	26.4953	26.2772	26.7004	26.6284	26.6444
YP_352571.1	YP_352571.1	YP_352571.1 3-methylcrotonoyl-CoA carboxylase, alpha subunit [Rhodobacter sphaeroides 2.4.1]	0.255058924357098	1.19338	2.49408630769858	30.4293	30.4431	100	3	30.6844	30.705	100	3	28	27	27	62.2	61.1	61.1	68.345	0	259.94	15313000000	375	30.4431	30.3664	30.4785	30.7099	30.6382	30.705
YP_353799.1	YP_353799.1	YP_353799.1 transcriptional regulator, AsnC family [Rhodobacter sphaeroides 2.4.1]	0.254760106404621	1.19314	1.86895841321876	25.6825	25.649	100	3	25.9373	25.9667	100	3	6	6	6	46.1	46.1	46.1	17.236	0	18.633	446310000	50	25.6294	25.649	25.7692	25.9903	25.8549	25.9667
YP_354006.2	YP_354006.2	YP_354006.2 methionine aminopeptidase, type I [Rhodobacter sphaeroides 2.4.1]	0.254067738850907	1.19256	2.46445890207842	32.5462	32.5279	100	3	32.8002	32.8027	100	3	17	17	17	66.9	66.9	66.9	29.487	0	102.33	49740000000	347	32.5279	32.4991	32.6116	32.7589	32.8027	32.8391
YP_353980.2	YP_353980.2	YP_353980.2 Glutathione S-transferase [Rhodobacter sphaeroides 2.4.1]	0.253629684448242	1.1922	2.34703309582439	25.7943	25.8061	100	3	26.048	26.0515	100	3	4	4	4	41	41	41	22.559	0	47.128	533980000	48	25.7296	25.8061	25.8473	26.0935	25.9989	26.0515
YP_351619.2	YP_351619.2	YP_351619.2 sulfate adenylyltransferase [Rhodobacter sphaeroides 2.4.1]	0.242900848388672	1.18337	0.861618942429863	30.1963	30.1488	100	3	30.4392	30.3293	100	3	37	37	37	79	79	79	63.397	0	323.31	11516000000	442	30.3032	30.1368	30.1488	30.6782	30.3293	30.31
YP_352213.1	YP_352213.1	YP_352213.1 ABC transporter, ATPase subunit [Rhodobacter sphaeroides 2.4.1]	0.242037455240883	1.18266	0.556345314086339	22.6574	22.6624	100	3	22.8995	22.7916	100	3	7	7	7	21.5	21.5	21.5	40.959	0	34.399	59596000	36	22.5788	22.7311	22.6624	23.2648	22.7916	22.6419
YP_351491.1	YP_351491.1	YP_351491.1 transcriptional regulator, DeoR family [Rhodobacter sphaeroides 2.4.1]	0.241167068481445	1.18195	0.785865505050946	25.9383	25.961	100	3	26.1795	26.0888	100	3	12	12	12	60.5	60.5	60.5	28.058	0	40.879	521850000	58	25.8606	25.9934	25.961	26.4466	26.0888	26.0031
YP_353565.1	YP_353565.1	YP_353565.1 hydrogenase large subunit [Rhodobacter sphaeroides 2.4.1]	0.240943272908527	1.18177	0.903742289216662	25.8539	25.815	100	3	26.0949	26.1228	100	3	13	13	13	44.2	44.2	44.2	50.432	0	48.514	669420000	76	25.815	25.9659	25.7809	25.8908	26.1228	26.271
YP_354870.1	YP_354870.1	YP_354870.1 D-isomer specific 2-hydroxyacid dehydrogenase [Rhodobacter sphaeroides 2.4.1]	0.239535013834633	1.18061	0.92529108960346	24.3492	24.3483	100	3	24.5888	24.5536	100	3	7	6	6	32.4	29.8	29.8	33.371	0	53.207	206300000	47	24.4056	24.3483	24.2938	24.806	24.5536	24.4068
YP_353775.1	YP_353775.1	YP_353775.1 Crp-Fnr regulatory protein (FnrL) [Rhodobacter sphaeroides 2.4.1]	0.237681706746422	1.1791	1.56224066862809	27.2828	27.2541	100	3	27.5205	27.5546	100	3	13	13	13	54.8	54.8	54.8	27.8	0	56.617	1511200000	90	27.1947	27.3996	27.2541	27.5555	27.5546	27.4513
YP_353401.1	YP_353401.1	YP_353401.1 nitric oxide reductase, NorC subunit apoprotein [Rhodobacter sphaeroides 2.4.1]	0.236229578653973	1.17791	0.119058627298271	22.5199	22.2575	100	3	22.7561	22.5052	100	3	3	3	3	21.3	21.3	21.3	16.74	0	7.35	76244000	19	22.2575	23.6948	21.6073	22.5052	23.4977	22.2655
YP_355217.1	YP_355217.1	YP_355217.1 hypothetical protein RSP_3706 [Rhodobacter sphaeroides 2.4.1]	0.233317693074543	1.17554	0.917997945812151	25.975	25.9914	100	3	26.2083	26.1999	100	3	9	9	9	70.3	70.3	70.3	18.426	0	37.714	589710000	65	25.7839	26.1497	25.9914	26.3051	26.12	26.1999
YP_354249.2	YP_354249.2	YP_354249.2 putative nucleic-acid-binding protein implicated in transcription termination [Rhodobacter sphaeroides 2.4.1]	0.232343037923179	1.17474	0.432629616278114	23.2871	23.4356	100	3	23.5194	23.383	100	3	7	7	7	42.1	42.1	42.1	21.366	0	16.324	93047000	30	23.4713	23.4356	22.9543	23.3403	23.383	23.835
YP_355256.1	YP_355256.1	YP_355256.1 putative beta-lactamase precursor [Rhodobacter sphaeroides 2.4.1]	0.231281280517578	1.17388	0.0672522753301573	23.4479	23.3568	100	3	23.6792	24.8155	100	3	7	7	7	32.9	32.9	32.9	40.985	0	25.666	356270000	32	23.3568	23.2964	23.6904	21.2929	24.8155	24.929
YP_355158.1	YP_355158.1	YP_355158.1 hypothetical protein RSP_3645 [Rhodobacter sphaeroides 2.4.1]	0.229987462361652	1.17282	0.810789686269183	24.7539	24.7211	100	3	24.9839	24.9919	100	3	12	12	12	32.5	32.5	32.5	51.126	0	38.373	280890000	69	24.9931	24.5475	24.7211	24.9919	25.0144	24.9454
YP_353338.1	YP_353338.1	YP_353338.1 Chlorophyll synthesis pathway, bchC [Rhodobacter sphaeroides 2.4.1]	0.228932698567707	1.17197	0.851156622657543	26.8752	26.8895	100	3	27.1041	26.9912	100	3	13	13	13	68.2	68.2	68.2	33.96	0	84.155	1098300000	100	26.7998	26.9363	26.8895	27.3408	26.9912	26.9804
YP_354300.1	YP_354300.1	YP_354300.1 DNA mismatch repair protein MutS [Rhodobacter sphaeroides 2.4.1]	0.228087107340496	1.17128	1.12348537566182	25.7167	25.6756	100	3	25.9448	25.924	100	3	23	23	23	35.4	35.4	35.4	95.716	0	88.648	493420000	96	25.5971	25.6756	25.8773	26.0335	25.924	25.8768
YP_354014.1	YP_354014.1	YP_354014.1 NUDIX hydrolase [Rhodobacter sphaeroides 2.4.1]	0.227367401123047	1.1707	0.881534919719566	25.7271	25.7182	100	3	25.9544	25.9706	100	3	9	9	9	80.9	80.9	80.9	18.543	0	34.52	469030000	51	25.8582	25.7182	25.6048	26.1107	25.9706	25.782
YP_354100.1	YP_354100.1	YP_354100.1 small heat shock protein [Rhodobacter sphaeroides 2.4.1]	0.226172129313149	1.16973	1.10078045694032	33.66	33.6251	100	3	33.8862	33.8723	100	3	15	15	15	85.4	85.4	85.4	17.706	0	123.1	121570000000	721	33.5323	33.6251	33.8226	33.8723	33.8164	33.9697
YP_352858.1	YP_352858.1	YP_352858.1 transcriptional regulator, TetR family [Rhodobacter sphaeroides 2.4.1]	0.224417368570961	1.16831	0.146113262690256	21.8109	21.6492	100	3	22.0353	22.4676	100	3	2	2	2	9.4	9.4	9.4	23.393	0	7.2871	21565000	18	22.209	21.6492	21.5745	22.4676	22.6661	20.9721
YP_353629.1	YP_353629.1	YP_353629.1 Holliday junction DNA helicase subunit RuvA [Rhodobacter sphaeroides 2.4.1]	0.219552357991535	1.16437	0.186407542754028	22.8463	22.7059	100	3	23.0659	23.1402	100	3	4	4	4	28.1	28.1	28.1	23.047	0	9.2328	23073000	8	23.6326	22.2005	22.7059	23.3031	22.7543	23.1402
YP_353313.1	YP_353313.1	YP_353313.1 NAD(P) transhydrogenase subunit alpha [Rhodobacter sphaeroides 2.4.1]	0.218857447306316	1.16381	1.9327158306365	29.6979	29.7059	100	3	29.9168	29.9304	100	3	25	25	25	50.1	50.1	50.1	55.618	0	241.91	9941700000	333	29.7059	29.7156	29.6722	29.9921	29.9304	29.8277
YP_353276.1	YP_353276.1	YP_353276.1 metallo-beta-lactamase family protein [Rhodobacter sphaeroides 2.4.1]	0.21538480122884	1.16101	0.168644135024298	22.5132	22.554	100	3	22.7286	23.0882	100	3	4	4	4	26.4	26.4	26.4	32.254	0	5.1569	25156000	12	22.8867	22.0988	22.554	21.8824	23.215	23.0882
YP_351674.1	YP_351674.1	YP_351674.1 putative sensor histidine protein kinase [Rhodobacter sphaeroides 2.4.1]	0.213214238484703	1.15927	1.02402047805949	28.8756	28.9274	100	3	29.0888	29.0322	100	3	13	13	13	64.2	64.2	64.2	36.35	0	116.4	4690600000	121	28.9274	28.7312	28.9682	29.2181	29.0322	29.0161
YP_354012.1	YP_354012.1	YP_354012.1 acetyl-CoA carboxylase carboxyltransferase subunit alpha [Rhodobacter sphaeroides 2.4.1]	0.212802886962891	1.15894	1.74703327803728	32.5429	32.5379	100	3	32.7557	32.7491	100	3	31	31	31	92.7	92.7	92.7	35.084	0	251.78	53046000000	605	32.6334	32.5379	32.4575	32.7945	32.7236	32.7491
YP_352833.1	YP_352833.1	YP_352833.1 UDP-3-O-(3-hydroxymyristoyl) glucosamine N-acyltransferase [Rhodobacter sphaeroides 2.4.1]	0.211572647094727	1.15795	0.41611342277451	24.2206	24.1684	100	3	24.4322	24.4182	100	3	9	9	9	39.7	39.7	39.7	37.649	0	30.154	183660000	41	24.1684	24.1402	24.3531	24.7955	24.0828	24.4182
YP_351775.1	YP_351775.1	YP_351775.1 LSU ribosomal protein L5P [Rhodobacter sphaeroides 2.4.1]	0.210012435913086	1.1567	1.61810864292209	28.6044	28.6078	100	3	28.8144	28.8477	100	3	13	13	13	51.1	51.1	51.1	20.892	0	47.28	3653700000	104	28.5453	28.6078	28.66	28.7174	28.8781	28.8477
YP_351483.1	YP_351483.1	YP_351483.1 regulatory protein, GntR family [Rhodobacter sphaeroides 2.4.1]	0.209460576375328	1.15626	0.349721416244724	23.5374	23.68	100	3	23.7468	23.6633	100	3	6	6	6	24.9	24.9	24.9	39.835	0	32.291	120430000	34	23.8436	23.68	23.0884	23.9382	23.6633	23.639
YP_352910.1	YP_352910.1	YP_352910.1 Putative NADH-flavin oxidoreductase [Rhodobacter sphaeroides 2.4.1]	0.208531697591145	1.15551	0.104951950060468	23.0569	22.6827	100	3	23.2654	23.8153	100	3	4	4	4	18.5	18.5	18.5	38.786	0	11.281	58770000	18	22.6827	22.5548	23.9331	23.8455	22.1355	23.8153
YP_353431.1	YP_353431.1	YP_353431.1 protease FtsH subunit HflC [Rhodobacter sphaeroides 2.4.1]	0.20142936706543	1.14984	2.32976952358236	28.2575	28.2486	100	3	28.4589	28.4703	100	3	22	22	22	63.2	63.2	63.2	36.953	0	150.9	2963700000	154	28.2449	28.279	28.2486	28.5107	28.3958	28.4703
YP_352850.1	YP_352850.1	YP_352850.1 translation elongation factor Ts (EF-Ts) [Rhodobacter sphaeroides 2.4.1]	0.19917424519857	1.14804	0.0929172509868022	22.5807	22.3357	100	3	22.7799	22.2949	100	3	6	6	6	33.2	33.2	33.2	31.119	0	8.4682	92236000	16	22.3357	23.6677	21.7388	22.2458	23.799	22.2949
YP_351810.1	YP_351810.1	YP_351810.1 hypothetical protein RSP_1762 [Rhodobacter sphaeroides 2.4.1]	0.19804573059082	1.14714	2.35036786057379	29.9502	29.9434	100	3	30.1482	30.1358	100	3	10	10	10	44.1	44.1	44.1	26.95	0	141.37	10705000000	127	29.9027	29.9434	30.0045	30.1825	30.1358	30.1264
YP_353772.1	YP_353772.1	YP_353772.1 Cbb3-type cytochrome c oxidase CcoO subunit [Rhodobacter sphaeroides 2.4.1]	0.197006861368813	1.14632	0.43349559612188	31.2067	31.1806	100	3	31.4037	31.5236	100	3	7	7	7	46.9	46.9	46.9	27.349	0	166.85	24258000000	202	30.9862	31.1806	31.4532	31.1252	31.5236	31.5623
YP_353750.1	YP_353750.1	YP_353750.1 DNA polymerase III, delta prime subunit [Rhodobacter sphaeroides 2.4.1]	0.193600972493488	1.14361	0.482082140026712	25.7628	25.8562	100	3	25.9564	25.9913	100	3	12	12	12	52.2	52.2	52.2	39.605	0	54	533860000	78	25.9094	25.8562	25.5229	26.1548	25.9913	25.7231
YP_353243.1	YP_353243.1	YP_353243.1 Na+/solute symporter [Rhodobacter sphaeroides 2.4.1]	0.19106992085775	1.14161	0.0943806594318877	22.6428	22.4207	100	3	22.8339	23.0943	100	3	8	8	8	12.1	12.1	12.1	96.824	0	9.9144	26281000	22	21.7355	22.4207	23.7722	23.37	23.0943	22.0373
YP_353026.1	YP_353026.1	YP_353026.1 transcriptional regulator, Crp-Fnr family [Rhodobacter sphaeroides 2.4.1]	0.190401077270508	1.14108	0.800776621429129	25.9552	25.9342	100	3	26.1456	26.1706	100	3	10	10	10	53.2	53.2	53.2	23.759	0	28.213	532160000	52	25.9205	26.0107	25.9342	26.3158	26.1706	25.9503
YP_351798.1	YP_351798.1	YP_351798.1 L-glutamate ABC transporter ATP-binding protein;L-asparagine ABC transporter ATP-binding protein;L-glutamine ABC transporter ATP-binding protein;L-aspartate ABC transporter ATP-binding protein [Rhodobacter sphaeroides 2.4.1]	0.187575022379555	1.13885	0.521069288873212	28.1247	28.1276	100	3	28.3122	28.1725	100	3	15	15	14	71	71	66.4	29.743	0	157.97	2831500000	151	28.1668	28.1276	28.0796	28.6239	28.1725	28.1403
YP_352352.1	YP_352352.1	YP_352352.1 ATP synthase F1 subcomplex alpha subunit [Rhodobacter sphaeroides 2.4.1]	0.186295827229817	1.13784	2.44985980511205	29.0352	29.0479	100	3	29.2215	29.2431	100	3	26	26	26	57.2	57.2	57.2	55.186	0	271.03	7001800000	226	29.052	29.0479	29.0057	29.2525	29.2431	29.1688
YP_354146.1	YP_354146.1	YP_354146.1 hypothetical protein RSP_1061 [Rhodobacter sphaeroides 2.4.1]	0.185911178588867	1.13754	0.130783473889242	23.5551	24.0362	100	3	23.741	23.8709	100	3	5	5	5	84.5	84.5	84.5	9.2015	0	12.247	111640000	28	22.578	24.0513	24.0362	23.9767	23.3756	23.8709
YP_351808.1	YP_351808.1	YP_351808.1 Protein of unknown function (DUF1523) [Rhodobacter sphaeroides 2.4.1]	0.185633977254231	1.13732	0.594466514699999	28.1554	28.1856	100	3	28.3411	28.2136	100	3	10	10	10	54.1	54.1	54.1	24.956	0	145.78	2640000000	98	28.0896	28.1911	28.1856	28.6122	28.2136	28.1973
YP_352611.1	YP_352611.1	YP_352611.1 Glycosyl transferase, family 2 [Rhodobacter sphaeroides 2.4.1]	0.183961868286133	1.136	0.113549137537472	24.6984	24.9337	100	3	24.8824	24.5473	100	3	10	10	10	43.4	43.4	43.4	34.143	0	26.028	269080000	39	23.9505	25.211	24.9337	25.7664	24.5473	24.3333
YP_353268.1	YP_353268.1	YP_353268.1 ATP-dependent protease ATP-binding subunit [Rhodobacter sphaeroides 2.4.1]	0.183941523234051	1.13598	1.51489963033534	30.7386	30.7313	100	3	30.9225	30.8878	100	3	28	28	28	61.8	61.8	61.8	45.844	0	168.37	15926000000	296	30.7553	30.7313	30.729	31.0311	30.8878	30.8486
YP_352028.2	YP_352028.2	YP_352028.2 cobaltochelatase CobS subunit [Rhodobacter sphaeroides 2.4.1]	0.18018913269043	1.13303	1.4954588470712	31.3211	31.2996	100	3	31.5013	31.4788	100	3	27	27	27	83.4	83.4	83.4	38.64	0	323.31	25992000000	390	31.4153	31.2996	31.2484	31.4788	31.5531	31.472
YP_352570.2	YP_352570.2	YP_352570.2 Methylcrotonyl-CoA carboxylase beta chain [Rhodobacter sphaeroides 2.4.1]	0.177223841349281	1.13071	0.585641776921829	30.0414	30.066	100	3	30.2186	30.1808	100	3	27	27	27	76.4	76.4	76.4	56.972	0	253.97	11136000000	293	30.0972	30.066	29.9609	30.4578	30.1808	30.0172
YP_354177.1	YP_354177.1	YP_354177.1 hypothetical protein RSP_1090 [Rhodobacter sphaeroides 2.4.1]	0.174464543660481	1.12855	0.0747824926662452	22.9786	23.3752	100	3	23.153	23.5976	100	3	6	6	6	38.6	38.6	38.6	27.746	0	13.224	98413000	25	23.5946	23.3752	21.9659	21.889	23.9725	23.5976
YP_351766.1	YP_351766.1	YP_351766.1 LSU ribosomal protein L2P [Rhodobacter sphaeroides 2.4.1]	0.173634847005211	1.1279	1.5708415561295	30.1294	30.1558	100	3	30.3031	30.2926	100	3	20	20	20	69.2	69.2	69.2	30.369	0	225.09	9505000000	228	30.1669	30.1558	30.0656	30.2406	30.2926	30.376
YP_353199.1	YP_353199.1	YP_353199.1 Autoinducer synthesis protein [Rhodobacter sphaeroides 2.4.1]	0.17242113749186	1.12695	1.0668003687199	29.1455	29.1219	100	3	29.3179	29.2608	100	3	13	13	13	64.3	64.3	64.3	23.333	0	122.72	5218600000	178	29.2193	29.0954	29.1219	29.4495	29.2436	29.2608
YP_353177.1	YP_353177.1	YP_353177.1 NADH dehydrogenase (ubiquinone), 20 kDa subunit [Rhodobacter sphaeroides 2.4.1]	0.170988718668621	1.12583	0.90980577884241	25.8975	25.8726	100	3	26.0685	26.1246	100	3	6	6	6	32.2	32.2	32.2	22.908	0	21.509	588330000	47	26.0221	25.798	25.8726	26.1283	26.1246	25.9528
YP_353736.1	YP_353736.1	YP_353736.1 5,10-methylenetetrahydrofolate dehydrogenase (NADP+);methenyltetrahydrofolate cyclohydrolase [Rhodobacter sphaeroides 2.4.1]	0.168712615966797	1.12405	0.706553542143362	29.2754	29.2563	100	3	29.4441	29.3938	100	3	12	12	12	65.5	65.5	65.5	30.467	0	195.98	6007900000	186	29.3225	29.2563	29.2473	29.6483	29.3938	29.2902
YP_353432.1	YP_353432.1	YP_353432.1 protease FtsH subunit HflK [Rhodobacter sphaeroides 2.4.1]	0.168058395385742	1.12355	1.37836476815956	27.7481	27.7397	100	3	27.9162	27.9529	100	3	10	10	10	30.8	30.8	30.8	41.926	0	93.053	1989500000	110	27.826	27.7397	27.6787	27.9546	27.841	27.9529
YP_353004.2	YP_353004.2	YP_353004.2 arginyl-tRNA synthetase [Rhodobacter sphaeroides 2.4.1]	0.167999267578125	1.1235	0.660432885423887	25.3336	25.256	100	3	25.5016	25.5341	100	3	17	17	17	42.4	42.4	42.4	63.684	0	74.781	437650000	85	25.256	25.1988	25.5459	25.4189	25.5341	25.5517
YP_353090.1	YP_353090.1	YP_353090.1 SSU ribosomal protein S9P [Rhodobacter sphaeroides 2.4.1]	0.167318979899086	1.12297	1.05460662062375	27.9104	27.9161	100	3	28.0777	28.1205	100	3	6	6	6	35	35	35	17.347	0	19.074	2200300000	39	27.8567	27.9583	27.9161	27.9436	28.1205	28.169
YP_354161.1	YP_354161.1	YP_354161.1 Peptidase family S49 [Rhodobacter sphaeroides 2.4.1]	0.166224797566734	1.12212	0.723634247812165	28.1747	28.2371	100	3	28.3409	28.2936	100	3	10	10	10	52.1	52.1	52.1	29.07	0	60.728	2336500000	100	28.2371	28.2576	28.0292	28.489	28.2936	28.24
YP_351774.1	YP_351774.1	YP_351774.1 LSU ribosomal protein L24P [Rhodobacter sphaeroides 2.4.1]	0.166207631429039	1.1221	0.258162671831871	27.8128	27.8438	100	3	27.979	28.1803	100	3	3	3	3	37.6	37.6	37.6	10.758	0	15.631	2064000000	26	27.6635	27.8438	27.9312	27.4938	28.1803	28.2629
YP_353994.1	YP_353994.1	YP_353994.1 TRAP-T family C4-dicarboxylate transporter, DctQ (4TMs) subunit [Rhodobacter sphaeroides 2.4.1]	0.159090042114258	1.11658	0.199502638892098	26.3925	26.4276	100	3	26.5516	26.5745	100	3	6	6	6	37.9	37.9	37.9	25.017	0	23.947	973320000	65	26.4276	26.4994	26.2506	26.0244	26.5745	27.0559
YP_353381.1	YP_353381.1	YP_353381.1 Urea amidohydrolase (urease) alpha subunit [Rhodobacter sphaeroides 2.4.1]	0.157971700032551	1.11572	0.98589962458286	25.9769	25.9572	100	3	26.1348	26.1429	100	3	12	12	12	37	37	37	60.65	0	98.712	620830000	95	26.0303	25.9572	25.9432	26.0096	26.1429	26.252
YP_352366.1	YP_352366.1	YP_352366.1 chaperonin GroEL [Rhodobacter sphaeroides 2.4.1]	0.15789794921875	1.11566	0.49900378393679	31.4106	31.4415	100	3	31.5685	31.6482	100	3	37	37	35	81	81	77.1	57.95	0	323.31	27335000000	481	31.3105	31.4798	31.4415	31.3174	31.74	31.6482
YP_352976.1	YP_352976.1	YP_352976.1 putative two-component sensor histidine kinase [Rhodobacter sphaeroides 2.4.1]	0.156345367431641	1.11446	0.375694777283826	25.6435	25.6327	100	3	25.7999	25.7142	100	3	10	10	10	29.5	29.5	29.5	37.717	0	40.78	442710000	44	25.6327	25.8198	25.4781	26.0806	25.6049	25.7142
YP_354311.1	YP_354311.1	YP_354311.1 glucose-inhibited division protein A [Rhodobacter sphaeroides 2.4.1]	0.152149200439453	1.11122	0.794970278360718	24.6651	24.6311	100	3	24.8172	24.82	100	3	9	9	9	20	20	20	67.85	0	22.038	222420000	43	24.5971	24.6311	24.7671	24.9397	24.692	24.82
YP_352386.1	YP_352386.1	YP_352386.1 2-isopropylmalate synthase [Rhodobacter sphaeroides 2.4.1]	0.150831858317055	1.11021	0.858832379142411	34.7237	34.6912	100	3	34.8746	34.8532	100	3	41	41	41	80.2	80.2	80.2	57.535	0	323.31	248080000000	1464	34.6418	34.6912	34.8381	34.7892	34.8532	34.9813
YP_354462.1	YP_354462.1	YP_354462.1 hypothetical protein RSP_1381 [Rhodobacter sphaeroides 2.4.1]	0.148704528808594	1.10857	0.089264920660064	22.3734	22.2366	100	3	22.5221	22.6257	100	3	3	3	3	8.1	8.1	8.1	46.044	0.00054885	2.4975	44321000	15	21.6127	23.271	22.2366	23.0566	22.6257	21.8841
YP_355068.1	YP_355068.1	YP_355068.1 dimethylglycine dehydrogenase [Rhodobacter sphaeroides 2.4.1]	0.147806167602539	1.10788	0.268233023195452	23.5156	23.6683	100	3	23.6634	23.7172	100	3	10	10	10	16.7	16.7	16.7	92.855	0	12.449	102610000	29	23.1013	23.6683	23.7773	23.5277	23.7172	23.7454
YP_351859.1	YP_351859.1	YP_351859.1 UTP--GlnB (protein PII) uridylyltransferase, GlnD [Rhodobacter sphaeroides 2.4.1]	0.145203272501629	1.10589	0.285439899095173	24.5694	24.4735	100	3	24.7146	24.6558	100	3	12	12	12	15.9	15.9	15.9	105.35	0	49.086	159930000	33	24.9112	24.4735	24.3235	24.9187	24.6558	24.5694
YP_351632.1	YP_351632.1	YP_351632.1 chemotaxis methylesterase, CheB1 [Rhodobacter sphaeroides 2.4.1]	0.144591013590496	1.10542	0.431969151474445	25.5775	25.5507	100	3	25.7221	25.6217	100	3	11	11	11	59.6	59.6	59.6	39.604	0	62.431	519690000	64	25.467	25.7146	25.5507	25.9675	25.6217	25.577
YP_353785.1	YP_353785.1	YP_353785.1 NUDIX hydrolase [Rhodobacter sphaeroides 2.4.1]	0.142784754435223	1.10403	0.434495380689585	24.8887	24.801	100	3	25.0314	24.966	100	3	12	12	12	75.4	75.4	75.4	33.881	0	40.283	305990000	48	24.801	24.7657	25.0992	25.2147	24.966	24.9137
YP_353767.1	YP_353767.1	YP_353767.1 Copper-translocating P-type ATPase, RdxI [Rhodobacter sphaeroides 2.4.1]	0.142269134521484	1.10364	0.604934488508148	27.0487	27.0507	100	3	27.191	27.2323	100	3	21	21	21	41.9	41.9	41.9	76.516	0	110.97	1337500000	158	26.9951	27.0507	27.1004	26.9993	27.3414	27.2323
YP_354520.1	YP_354520.1	YP_354520.1 Integral membrane protein CcmA involved in cell shape determination [Rhodobacter sphaeroides 2.4.1]	0.138915379842121	1.10108	0.270359727610909	25.5509	25.5888	100	3	25.6898	25.5559	100	3	7	7	7	63.9	63.9	63.9	12.346	0	34.902	527030000	50	25.4636	25.6003	25.5888	25.4284	25.5559	26.0851
YP_354174.1	YP_354174.1	YP_354174.1 Short-chain dehydrogenase/reductase family member [Rhodobacter sphaeroides 2.4.1]	0.136046091715496	1.09889	1.33885275791611	29.5795	29.5792	100	3	29.7155	29.7453	100	3	15	15	15	67.3	67.3	67.3	26.28	0	132.87	7148900000	176	29.63	29.5792	29.5292	29.7604	29.7453	29.6408
YP_354303.1	YP_354303.1	YP_354303.1 RNAse PH [Rhodobacter sphaeroides 2.4.1]	0.133712132771809	1.09711	0.36376634038151	26.3517	26.2311	100	3	26.4854	26.5333	100	3	5	5	5	30.3	30.3	30.3	25.699	0	37.3	803130000	37	26.2311	26.6174	26.2067	26.5333	26.5873	26.3356
YP_354109.1	YP_354109.1	YP_354109.1 Putative MoxR family protein [Rhodobacter sphaeroides 2.4.1]	0.130039850870766	1.09432	0.751714254908868	25.7659	25.7981	100	3	25.8959	25.848	100	3	8	8	8	40.2	40.2	40.2	36.312	0	67.971	551200000	61	25.8085	25.7981	25.691	26.0338	25.848	25.8058
YP_351846.1	YP_351846.1	YP_351846.1 Protein-export membrane protein secD [Rhodobacter sphaeroides 2.4.1]	0.129984537760418	1.09428	0.874915836181071	25.2227	25.222	100	3	25.3527	25.361	100	3	14	14	14	35.6	35.6	35.6	59.378	0	33.966	379670000	72	25.3277	25.222	25.1183	25.361	25.4063	25.2908
YP_352524.1	YP_352524.1	YP_352524.1 3-oxoacyl-(acyl-carrier-protein) synthase II [Rhodobacter sphaeroides 2.4.1]	0.129744847615559	1.0941	1.50646710713009	26.015	26.0124	100	3	26.1447	26.1337	100	3	17	17	17	73.1	73.1	73.1	43.671	0	120.72	597010000	112	25.9656	26.0124	26.067	26.196	26.1045	26.1337
YP_352775.1	YP_352775.1	YP_352775.1 transcriptional regulator, AsnC/Lrp family [Rhodobacter sphaeroides 2.4.1]	0.128148396809895	1.09289	0.181244901518887	24.7605	24.9132	100	3	24.8887	24.9089	100	3	10	10	10	94	94	94	16.186	0	34.08	283240000	50	25.1259	24.2424	24.9132	24.9089	24.8126	24.9445
YP_353345.1	YP_353345.1	YP_353345.1 Phytoene dehydrogenase [Rhodobacter sphaeroides 2.4.1]	0.125659306844074	1.09101	0.743303693971098	29.7838	29.7649	100	3	29.9095	29.9452	100	3	30	30	30	68	68	68	57.23	0	178.93	8240600000	270	29.7649	29.7417	29.8448	30.0107	29.9452	29.7726
YP_351547.1	YP_351547.1	YP_351547.1 ribosomal large subunit pseudouridine synthase A [Rhodobacter sphaeroides 2.4.1]	0.12565485636393	1.091	0.852647332764654	25.3893	25.3606	100	3	25.515	25.5183	100	3	6	6	6	36.3	36.3	36.3	24.054	0	21.777	360220000	68	25.2883	25.5191	25.3606	25.5027	25.5183	25.524
YP_351998.1	YP_351998.1	YP_351998.1 Cytochrome P450 hydroxylase [Rhodobacter sphaeroides 2.4.1]	0.124668757120769	1.09026	0.143691467027885	23.6272	23.6168	100	3	23.7518	23.5443	100	3	5	5	5	16	16	16	43.704	0	13.558	137200000	27	23.7148	23.6168	23.5498	24.3769	23.5443	23.3343
YP_351895.1	YP_351895.1	YP_351895.1 Exodeoxyribonuclease VII large subunit [Rhodobacter sphaeroides 2.4.1]	0.124415715535481	1.09007	0.149975394858934	23.0644	23.0489	100	3	23.1888	23.44	100	3	9	9	9	27.6	27.6	27.6	56.329	0	9.3441	77040000	25	23.2303	22.9139	23.0489	23.5261	22.6003	23.44
YP_353907.1	YP_353907.1	YP_353907.1 LSU ribosomal protein L25P [Rhodobacter sphaeroides 2.4.1]	0.123676300048828	1.08951	2.43301280376763	30.2354	30.231	100	3	30.3591	30.3538	100	3	13	13	13	69	69	69	22.472	0	62.721	12537000000	164	30.2154	30.231	30.2599	30.3538	30.3883	30.3351
YP_354732.1	YP_354732.1	YP_354732.1 hypothetical protein RSP_3215 [Rhodobacter sphaeroides 2.4.1]	0.123190561930336	1.08914	0.421854543593127	25.0853	25.1198	100	3	25.2085	25.2223	100	3	17	17	17	23	23	23	121.38	0	36.717	337820000	47	25.1198	25.2539	24.8821	25.3062	25.2223	25.097
YP_351777.1	YP_351777.1	YP_351777.1 SSU ribosomal protein S8P [Rhodobacter sphaeroides 2.4.1]	0.12206522623698	1.08829	0.540220793553386	27.9486	27.9613	100	3	28.0706	28.1002	100	3	4	4	4	36.4	36.4	36.4	14.413	0	28.475	2191800000	41	27.9613	28.0681	27.8162	27.9409	28.1708	28.1002
YP_352761.1	YP_352761.1	YP_352761.1 ribosome recycling factor [Rhodobacter sphaeroides 2.4.1]	0.117900848388672	1.08515	0.0465781403167262	22.8899	23.0294	100	3	23.0078	22.9924	100	3	6	6	6	51.1	51.1	51.1	21.022	0	16.488	73734000	22	23.0294	21.3301	24.3102	23.1406	22.8903	22.9924
YP_352048.1	YP_352048.1	YP_352048.1 LexA repressor [Rhodobacter sphaeroides 2.4.1]	0.116313298543293	1.08396	0.460042032896831	28.3279	28.3073	100	3	28.4442	28.452	100	3	13	13	13	63.6	63.6	63.6	24.799	0	54.293	2646900000	112	28.4875	28.1889	28.3073	28.452	28.5548	28.3259
YP_351765.1	YP_351765.1	YP_351765.1 LSU ribosomal protein L23P [Rhodobacter sphaeroides 2.4.1]	0.115408579508461	1.08328	0.339875231868429	26.6706	26.5397	100	3	26.786	26.7577	100	3	3	3	3	45.9	45.9	45.9	10.693	0	16.038	880080000	29	26.9429	26.5291	26.5397	26.7465	26.8536	26.7577
YP_353173.1	YP_353173.1	YP_353173.1 TRAP-T family sorbitol/mannitol transporter, periplasmic binding protein, SmoM [Rhodobacter sphaeroides 2.4.1]	0.114864349365234	1.08287	0.356977399538391	24.2074	24.1525	100	3	24.3223	24.2477	100	3	6	6	6	23	23	23	39.984	0	26.701	176430000	33	24.1525	24.3984	24.0714	24.2477	24.5034	24.2158
YP_353928.1	YP_353928.1	YP_353928.1 GTP cyclohydrolase II [Rhodobacter sphaeroides 2.4.1]	0.113569895426433	1.0819	0.363581275454796	28.9282	28.9421	100	3	29.0418	29.1208	100	3	20	20	20	69.6	69.6	69.6	38.64	0	132.52	4878200000	182	28.9421	28.8263	29.0163	29.195	28.8095	29.1208
YP_352952.1	YP_352952.1	YP_352952.1 Copper-translocating P-type ATPase [Rhodobacter sphaeroides 2.4.1]	0.112367630004883	1.081	0.291305802443273	26.1082	26.1387	100	3	26.2206	26.221	100	3	23	23	23	38.5	38.5	38.5	83.649	0	62.242	627070000	96	26.1387	25.8249	26.3611	26.1981	26.221	26.2427
YP_354141.1	YP_354141.1	YP_354141.1 periplasmic sensor signal transduction histidine kinase [Rhodobacter sphaeroides 2.4.1]	0.110638300577797	1.07971	0.316517288842735	24.4589	24.4478	100	3	24.5696	24.4406	100	3	10	10	10	27.9	27.9	27.9	50.534	0	42.966	210900000	41	24.4457	24.4478	24.4833	24.4406	24.4138	24.8542
YP_352781.1	YP_352781.1	YP_352781.1 putative Phytoene/squalene synthetase [Rhodobacter sphaeroides 2.4.1]	0.109897613525391	1.07915	0.20187812441273	23.1285	23.1867	100	3	23.2384	23.2898	100	3	6	6	6	29.4	29.4	29.4	27.398	0	20.275	81973000	28	23.2197	23.1867	22.9791	23.5491	23.2898	22.8763
YP_352740.1	YP_352740.1	YP_352740.1 putative endonuclease involved in recombination [Rhodobacter sphaeroides 2.4.1]	0.107008616129558	1.07699	0.0638294371696828	22.9707	22.551	100	3	23.0777	23.0159	100	3	5	5	5	34.4	34.4	34.4	17.363	0	9.5746	37880000	16	22.551	24.1059	22.2552	23.2781	22.9392	23.0159
YP_353434.1	YP_353434.1	YP_353434.1 ribose-5-phosphate isomerase [Rhodobacter sphaeroides 2.4.1]	0.103610992431641	1.07446	0.07361430144643	22.6072	22.4743	100	3	22.7108	23.1456	100	3	5	5	5	27.1	27.1	27.1	28.126	0	9.9713	41575000	12	22.4743	22.9505	22.3967	23.1456	23.2005	21.7862
YP_352373.1	YP_352373.1	YP_352373.1 putative Aldehyde dehydrogenase [Rhodobacter sphaeroides 2.4.1]	0.102701187133789	1.07378	0.219609960106921	24.8104	24.8499	100	3	24.9131	24.854	100	3	14	14	14	36.4	36.4	36.4	49.583	0	31.503	287370000	54	24.5133	24.8499	25.068	25.0802	24.8051	24.854
YP_352946.1	YP_352946.1	YP_352946.1 glycogen debranching enzyme [Rhodobacter sphaeroides 2.4.1]	0.0963719685872384	1.06908	0.554521374804981	29.1056	29.1098	100	3	29.202	29.1514	100	3	31	31	27	59.1	59.1	55.3	77.618	0	166.79	4745000000	233	29.1866	29.1098	29.0205	29.3219	29.1514	29.1327
YP_345400.1	YP_345400.1	YP_345400.1 Glyceraldehyde-3-phosphate dehydrogenase, type I (plasmid) [Rhodobacter sphaeroides 2.4.1]	0.0954774220784493	1.06842	0.381289315145523	26.0262	26.1203	100	3	26.1217	26.1136	100	3	11	11	11	58.5	58.5	58.5	36.214	0	97.925	600980000	84	26.1203	25.8211	26.1372	26.1136	26.0862	26.1652
YP_355259.1	YP_355259.1	YP_355259.1 hypothetical protein RSP_3752 [Rhodobacter sphaeroides 2.4.1]	0.0898850758870431	1.06429	0.430273148518772	28.2106	28.1752	100	3	28.3005	28.2966	100	3	26	26	26	72.7	72.7	72.7	48.094	0	94.379	2854700000	228	28.2945	28.1752	28.1622	28.166	28.4389	28.2966
YP_353564.1	YP_353564.1	YP_353564.1 hydrogenase small subunit [Rhodobacter sphaeroides 2.4.1]	0.0885848999023438	1.06333	0.0814672551451394	23.5539	23.6908	100	3	23.6425	23.7811	100	3	4	4	4	16.7	16.7	16.7	34.915	0	13.42	130190000	22	23.0011	23.9699	23.6908	23.7811	23.9971	23.1493
YP_352227.1	YP_352227.1	YP_352227.1 ABC transporter, ATPase subunit [Rhodobacter sphaeroides 2.4.1]	0.0876452128092424	1.06263	0.505283094302289	31.08	31.0453	100	3	31.1677	31.175	100	3	15	15	15	63.8	63.8	63.8	26.034	0	154.82	22846000000	198	31.1978	30.997	31.0453	31.2431	31.0849	31.175
YP_355059.1	YP_355059.1	YP_355059.1 nucleoside ABC transporter ATP-binding protein [Rhodobacter sphaeroides 2.4.1]	0.0860335032145194	1.06145	0.0230620446414565	23.3655	23.1492	100	3	23.4515	24.1326	100	3	7	7	7	19.7	19.7	19.7	54.598	0	21.032	219510000	31	24.4682	22.4791	23.1492	24.1326	21.2976	24.9245
YP_354730.1	YP_354730.1	YP_354730.1 cytochrome bd-I ubiquinol oxidase subunit 1 apoprotein [Rhodobacter sphaeroides 2.4.1]	0.0849590301513672	1.06066	0.0711097212221666	23.3599	23.356	100	3	23.4449	23.6714	100	3	7	7	7	21.1	21.1	21.1	51.357	0	12.573	91382000	25	22.9654	23.7585	23.356	22.7579	23.6714	23.9054
YP_352962.1	YP_352962.1	YP_352962.1 putative permease [Rhodobacter sphaeroides 2.4.1]	0.0800615946451835	1.05706	0.071777058126772	23.349	23.0375	100	3	23.429	23.4314	100	3	6	6	6	19.8	19.8	19.8	39.296	0	17.813	77559000	16	23.0375	24.1252	22.8842	23.4455	23.4102	23.4314
YP_354337.1	YP_354337.1	YP_354337.1 putative polyhydroxyalkanoic synthase, PHA synthase [Rhodobacter sphaeroides 2.4.1]	0.0753841400146484	1.05364	0.33658082076319	31.6793	31.7192	100	3	31.7547	31.7891	100	3	31	31	31	69.6	69.6	69.6	63.825	0	323.31	27896000000	472	31.7192	31.5475	31.7713	31.8427	31.6324	31.7891
YP_353701.1	YP_353701.1	YP_353701.1 Putative amidohydrolase [Rhodobacter sphaeroides 2.4.1]	0.068360646565754	1.04852	0.17303814230373	24.1615	24.1852	100	3	24.2299	24.2032	100	3	7	7	7	46.7	46.7	46.7	30.708	0	38.667	172390000	45	24.1852	24.0963	24.2031	24.4948	24.2032	23.9916
YP_353030.1	YP_353030.1	YP_353030.1 dihydrolipoamide dehydrogenase [Rhodobacter sphaeroides 2.4.1]	0.0681711832682268	1.04839	0.244478633686923	30.8347	30.8489	100	3	30.9028	30.8858	100	3	19	19	19	68.4	68.4	68.4	49.735	0	181.43	17765000000	282	30.8672	30.7879	30.8489	30.7257	31.097	30.8858
YP_352033.1	YP_352033.1	YP_352033.1 Aminopeptidase N [Rhodobacter sphaeroides 2.4.1]	0.0661500295003243	1.04692	0.140029427421942	25.0614	25.0762	100	3	25.1275	25.1514	100	3	18	18	18	29.4	29.4	29.4	93.892	0	47.606	289820000	73	25.3117	25.0762	24.7962	25.2726	24.9585	25.1514
YP_352164.1	YP_352164.1	YP_352164.1 UDP-N-acetylmuramate--L-alanine ligase [Rhodobacter sphaeroides 2.4.1]	0.0622418721516951	1.04409	0.400298279214625	28.7388	28.7212	100	3	28.8011	28.7477	100	3	20	20	20	55.1	55.1	55.1	50.11	0	121.51	3761800000	185	28.6955	28.7997	28.7212	28.9167	28.7388	28.7477
YP_353084.1	YP_353084.1	YP_353084.1 ABC spermidine/putrescine transporter, ATPase subunit [Rhodobacter sphaeroides 2.4.1]	0.0582771301269531	1.04122	0.108749464622917	27.0939	27.1212	100	3	27.1522	27.0142	100	3	17	17	17	53.2	53.2	53.2	40.165	0	112.13	1317500000	104	27.1212	27.1498	27.0107	27.5259	27.0142	26.9164
YP_353847.2	YP_353847.2	YP_353847.2 putative hydrolase or acyltransferase of alpha/beta superfamily [Rhodobacter sphaeroides 2.4.1]	0.0581080118815116	1.0411	0.123084870789405	27.696	27.6845	100	3	27.7541	27.5965	100	3	22	22	22	56.4	56.4	56.4	61.465	0	88.057	1698900000	150	27.8039	27.5996	27.6845	28.0782	27.5965	27.5877
YP_354777.1	YP_354777.1	YP_354777.1 transketolase [Rhodobacter sphaeroides 2.4.1]	0.0567970275878906	1.04015	0.297453916458411	32.2185	32.2422	100	3	32.2753	32.2535	100	3	26	26	26	69.6	69.6	69.6	69.424	0	290.37	37162000000	470	32.3338	32.0797	32.2422	32.3194	32.2531	32.2535
YP_352666.1	YP_352666.1	YP_352666.1 magnesium/cobalt transport protein, MIT family [Rhodobacter sphaeroides 2.4.1]	0.0556577046712263	1.03933	0.0818270654701853	23.9909	23.9957	100	3	24.0465	24.1528	100	3	7	7	7	29.3	29.3	29.3	36.582	0	17.7	148880000	30	23.9957	24.1619	23.815	24.3605	23.6262	24.1528
YP_353991.1	YP_353991.1	YP_353991.1 two component transcriptional regulator, LuxR family [Rhodobacter sphaeroides 2.4.1]	0.0530967712402344	1.03749	0.026119619320648	24.298	24.8913	100	3	24.3511	24.3755	100	3	6	6	6	55	55	55	21.648	0	34.604	228260000	42	22.9424	25.0603	24.8913	24.2548	24.3755	24.423
YP_352339.1	YP_352339.1	YP_352339.1 SSU ribosomal protein S4P [Rhodobacter sphaeroides 2.4.1]	0.0519720713297502	1.03668	0.242761192268244	29.2686	29.213	100	3	29.3205	29.2706	100	3	19	19	19	76.7	76.7	76.7	23.671	0	64.518	5343500000	177	29.4007	29.213	29.192	29.4252	29.2706	29.2659
YP_353855.1	YP_353855.1	YP_353855.1 ABC lipoprotein efflux transporter, inner membrane subunit, LolE [Rhodobacter sphaeroides 2.4.1]	0.0515448252360038	1.03637	0.328537075796825	25.4562	25.4799	100	3	25.5077	25.5115	100	3	8	8	8	20.1	20.1	20.1	45.89	0	19.55	424870000	43	25.4799	25.3522	25.5365	25.446	25.5115	25.5657
YP_353503.1	YP_353503.1	YP_353503.1 sodium/proton antiporter, CPA1 family [Rhodobacter sphaeroides 2.4.1]	0.0489292144775391	1.0345	0.11165937183053	24.1547	24.1112	100	3	24.2036	24.2045	100	3	9	9	9	14.5	14.5	14.5	91.905	0	21.377	143240000	41	24.1112	24.3088	24.0439	24.4411	24.2045	23.9652
YP_351513.1	YP_351513.1	YP_351513.1 hypothetical protein RSP_1471 [Rhodobacter sphaeroides 2.4.1]	0.0488904317220076	1.03447	0.124948814780236	24.7969	24.8013	100	3	24.8458	24.9049	100	3	5	5	5	33.8	33.8	33.8	17.253	0	12.149	276410000	46	24.8013	25.0033	24.5861	24.9402	24.9049	24.6923
YP_351922.1	YP_351922.1	YP_351922.1 transcriptional regulator, GntR family [Rhodobacter sphaeroides 2.4.1]	0.0462843577067069	1.0326	0.209032510273237	30.9076	30.8602	100	3	30.9539	30.9305	100	3	14	14	14	72	72	72	23.677	0	182.68	19048000000	228	30.8602	31.003	30.8598	30.8439	31.0874	30.9305
YP_352390.1	YP_352390.1	YP_352390.1 6-phosphofructokinase [Rhodobacter sphaeroides 2.4.1]	0.0447794596354179	1.03153	0.0295125349114263	23.2785	23.638	100	3	23.3233	23.2641	100	3	4	4	4	25.2	25.2	25.2	31.629	0	11.597	130010000	20	22.4446	23.7531	23.638	23.8568	23.2641	22.8491
YP_352687.1	YP_352687.1	YP_352687.1 DNA gyrase subunit A [Rhodobacter sphaeroides 2.4.1]	0.0438518524169922	1.03086	0.115288462058567	27.4295	27.4891	100	3	27.4734	27.4186	100	3	27	27	27	38.1	38.1	38.1	99.857	0	133.1	1298500000	167	27.5638	27.4891	27.2355	27.6602	27.4186	27.3413
YP_354463.1	YP_354463.1	YP_354463.1 23S rRNA m(2)A-2503 methyltransferase [Rhodobacter sphaeroides 2.4.1]	0.040496826171875	1.02847	0.254223368607642	24.1578	24.1562	100	3	24.1983	24.1837	100	3	7	7	7	27.6	27.6	27.6	43.433	0	47.822	127820000	34	24.1562	24.1194	24.1977	24.3071	24.1837	24.104
YP_355155.1	YP_355155.1	YP_355155.1 preQ(0) biosynthesis protein QueC [Rhodobacter sphaeroides 2.4.1]	0.0399004618326799	1.02804	0.0674674421076244	24.6168	24.5951	100	3	24.6567	24.5356	100	3	7	7	7	49.3	49.3	49.3	23.015	0	22.488	210750000	36	24.7013	24.5951	24.554	25.0504	24.3841	24.5356
YP_351909.1	YP_351909.1	YP_351909.1 pyruvate phosphate dikinase [Rhodobacter sphaeroides 2.4.1]	0.0347957611083984	1.02441	0.183007930083119	27.683	27.6997	100	3	27.7178	27.7412	100	3	29	29	29	46.9	46.9	46.9	92.042	0	113.32	2028800000	181	27.6284	27.6997	27.7208	27.82	27.5921	27.7412
YP_352515.1	YP_352515.1	YP_352515.1 amidophosphoribosyltransferase [Rhodobacter sphaeroides 2.4.1]	0.0326449076334647	1.02289	0.167973654735598	28.2739	28.2503	100	3	28.3065	28.3133	100	3	24	24	24	67.8	67.8	67.8	53.276	0	138.62	2626400000	204	28.1676	28.4037	28.2503	28.2614	28.345	28.3133
YP_354022.1	YP_354022.1	YP_354022.1 hypothetical protein RSP_0939 [Rhodobacter sphaeroides 2.4.1]	0.0324128468831404	1.02272	0.0128852526773072	22.8274	23.4615	100	3	22.8598	23.0361	100	3	7	7	7	36.3	36.3	36.3	28.84	0	17.717	76506000	23	21.3599	23.6607	23.4615	23.4234	23.0361	22.1198
YP_354191.1	YP_354191.1	YP_354191.1 dihydrodipicolinate reductase [Rhodobacter sphaeroides 2.4.1]	0.0317923227945975	1.02228	0.244381990650967	29.3087	29.3144	100	3	29.3405	29.3774	100	3	15	15	15	59.5	59.5	59.5	27.934	0	110.72	6245800000	173	29.3144	29.2898	29.322	29.2407	29.4035	29.3774
YP_352185.1	YP_352185.1	YP_352185.1 two component, sigma54 specific transcriptional regulator, fis family [Rhodobacter sphaeroides 2.4.1]	0.0281524658203125	1.01971	0.292178928968546	30.0487	30.071	100	3	30.0768	30.0927	100	3	29	29	29	85.7	85.7	85.7	48.513	0	323.31	9793900000	329	30.071	29.9818	30.0932	30.0989	30.0927	30.0389
YP_351976.1	YP_351976.1	YP_351976.1 transcriptional regulator, GntR family [Rhodobacter sphaeroides 2.4.1]	0.0277589162190779	1.01943	0.0116895715969369	23.153	23.4418	100	3	23.1807	23.2372	100	3	7	7	7	32.9	32.9	32.9	25.33	0	44.737	39147000	12	23.4418	23.9471	22.07	24.0995	23.2372	22.2054
YP_352832.2	YP_352832.2	YP_352832.2 hypothetical protein RSP_2774 [Rhodobacter sphaeroides 2.4.1]	0.0264835357666016	1.01853	0.0103371923224234	22.3845	22.4346	100	3	22.411	23.038	100	3	3	3	3	11.8	11.8	11.8	58.256	0	10.064	40900000	10	22.4346	22.0364	22.6826	23.4156	23.038	20.7794
YP_353404.1	YP_353404.1	YP_353404.1 Crp-Fnr regulatory protein (NnrR) [Rhodobacter sphaeroides 2.4.1]	0.0263951619466134	1.01846	0.248691374142631	23.096	23.0895	100	3	23.1224	23.1266	100	3	4	4	4	23.2	23.2	23.2	25.617	0	40.349	62471000	17	23.1401	23.0583	23.0895	23.1801	23.1266	23.0604
YP_351755.1	YP_351755.1	YP_351755.1 DNA-directed RNA polymerase beta subunit [Rhodobacter sphaeroides 2.4.1]	0.0250574747721402	1.01752	0.170350172786639	35.076	35.0809	100	3	35.1011	35.0923	100	3	109	109	109	78.4	78.4	78.4	153.82	0	323.31	295260000000	2194	35.1346	35.0126	35.0809	35.0315	35.0923	35.1795
YP_352467.1	YP_352467.1	YP_352467.1 ABC cobalamin/Fe3+-siderophore transporter, ATPase subunit [Rhodobacter sphaeroides 2.4.1]	0.0234909057617188	1.01642	0.0525279929720857	24.2593	24.1733	100	3	24.2828	24.2226	100	3	5	5	5	30.8	30.8	30.8	26.234	0	28.238	151140000	46	24.1733	24.1647	24.4399	24.5223	24.1034	24.2226
YP_352668.1	YP_352668.1	YP_352668.1 trancriptional regulator, MerR family [Rhodobacter sphaeroides 2.4.1]	0.0204435984293632	1.01427	0.0763987408349189	25.7164	25.7745	100	3	25.7368	25.7668	100	3	8	8	8	42	42	42	30.617	0	27.534	498640000	45	25.546	25.8286	25.7745	25.6634	25.7668	25.7802
YP_352949.1	YP_352949.1	YP_352949.1 glycogen phosphorylase [Rhodobacter sphaeroides 2.4.1]	0.0193188985188826	1.01348	0.0951490446345927	33.6996	33.732	100	3	33.719	33.7481	100	3	57	57	57	84.1	84.1	84.1	90.247	0	323.31	119790000000	901	33.7687	33.5982	33.732	33.7888	33.62	33.7481
YP_353947.1	YP_353947.1	YP_353947.1 isopropylmalate isomerase large subunit [Rhodobacter sphaeroides 2.4.1]	0.0189889272054025	1.01325	0.167814910423747	30.906	30.8853	100	3	30.925	30.9098	100	3	24	24	24	67.6	67.6	67.6	51.032	0	254.53	14898000000	302	30.8739	30.8853	30.9589	30.989	30.9098	30.8764
YP_353548.1	YP_353548.1	YP_353548.1 cytochrome b [Rhodobacter sphaeroides 2.4.1]	0.0185254414876326	1.01292	0.0347791463197693	26.7855	26.8856	100	3	26.8041	26.902	100	3	5	5	5	21.6	21.6	21.6	21.926	0	12.483	1032000000	45	26.4962	26.9748	26.8856	26.9144	26.902	26.5958
YP_353512.1	YP_353512.1	YP_353512.1 Suf C, ATPase [Rhodobacter sphaeroides 2.4.1]	0.0171553293863909	1.01196	0.201729996640728	26.8374	26.828	100	3	26.8546	26.8405	100	3	11	11	11	44.8	44.8	44.8	27.502	0	57.247	1030200000	81	26.828	26.8785	26.8057	26.9027	26.8405	26.8206
YP_352369.1	YP_352369.1	YP_352369.1 oxidoreductase, Chromogranin/secretogranin [Rhodobacter sphaeroides 2.4.1]	0.0131015777587891	1.00912	0.017992998974807	24.2087	24.1654	100	3	24.2218	24.0061	100	3	10	10	10	54.4	54.4	54.4	30.094	0	40.836	123240000	26	24.1238	24.3368	24.1654	24.6874	23.9718	24.0061
YP_351787.1	YP_351787.1	YP_351787.1 DNA-directed RNA polymerase subunit alpha [Rhodobacter sphaeroides 2.4.1]	0.0111567179361955	1.00776	0.0282270310552646	32.2575	32.2699	100	3	32.2687	32.3574	100	3	28	28	28	85.8	85.8	85.8	37.095	0	323.31	39207000000	458	32.229	32.2737	32.2699	32.009	32.4397	32.3574
YP_354294.1	YP_354294.1	YP_354294.1 argininosuccinate synthase [Rhodobacter sphaeroides 2.4.1]	0.0105762481689453	1.00736	0.0538246437842429	29.8457	29.7914	100	3	29.8563	29.8528	100	3	21	21	21	63.7	63.7	63.7	45.243	0	252.99	8149300000	225	29.7914	29.965	29.7808	29.9133	29.8528	29.8029
YP_354753.1	YP_354753.1	YP_354753.1 periplasmic sensor signal transduction histidine kinase [Rhodobacter sphaeroides 2.4.1]	0.00701077779134351	1.00487	0.0172819431222337	24.9427	24.9252	100	3	24.9497	24.9676	100	3	10	10	10	28	28	28	49.35	0	23.487	308870000	53	24.9252	24.8927	25.0101	24.716	24.9676	25.1655
YP_351670.1	YP_351670.1	YP_351670.1 hypothetical protein RSP_1624 [Rhodobacter sphaeroides 2.4.1]	0.00583521525065223	1.00405	0.00708894163748685	22.594	22.5741	100	3	22.5998	22.6791	100	3	5	5	5	27.1	27.1	27.1	23.858	0	10.163	55167000	27	22.5741	22.6686	22.5392	22.1019	23.0183	22.6791
YP_353518.1	YP_353518.1	YP_353518.1 putative HD superfamily hydrolase [Rhodobacter sphaeroides 2.4.1]	0.00442186991373816	1.00307	0.00298091016498842	23.0105	23.0576	100	3	23.015	23.4666	100	3	3	3	3	23.7	23.7	23.7	21.246	0	11.879	24798000	11	23.0709	23.0576	22.9031	22.0519	23.5264	23.4666
YP_354130.1	YP_354130.1	YP_354130.1 tRNA (Guanine37-N(1)-) methyltransferase [Rhodobacter sphaeroides 2.4.1]	0.00131734212239465	1.00091	0.00676987460944393	30.0503	30.047	100	3	30.0516	30.0297	100	3	15	15	15	65.5	65.5	65.5	30.562	0	145.92	7796400000	209	30.047	30.0141	30.0897	30.1647	29.9603	30.0297
YP_355234.1	YP_355234.1	YP_355234.1 periplasmic sensor signal transduction histidine kinase [Rhodobacter sphaeroides 2.4.1]	0.000886917114257813	1.00061	0.000483222568419294	23.0592	23.3794	100	3	23.0601	23.2591	100	3	2	2	2	7	7	7	38.36	0	6.4891	55845000	12	23.8192	21.979	23.3794	23.2591	22.6139	23.3073
YP_352634.1	YP_352634.1	YP_352634.1 Alcohol dehydrogenase class III [Rhodobacter sphaeroides 2.4.1]	0.000396092732746212	1.00027	0.00289838413767107	26.5062	26.5101	100	3	26.5066	26.5087	100	3	16	16	16	66.5	66.5	66.5	39.974	0	182.93	1097000000	123	26.5199	26.4886	26.5101	26.5812	26.4299	26.5087
YP_353894.1	YP_353894.1	YP_353894.1 aspartyl-tRNA synthetase [Rhodobacter sphaeroides 2.4.1]	-0.00119972229003906	-1.00083	0.00598919376624448	25.1923	25.234	100	3	25.1911	25.1831	100	3	15	15	15	38.7	38.7	38.7	66.358	0	74.42	341430000	68	25.2747	25.068	25.234	25.2253	25.1648	25.1831
YP_345367.1	YP_345367.1	YP_345367.1 hypothetical protein RSP_4162 (plasmid) [Rhodobacter sphaeroides 2.4.1]	-0.0014495849609375	-1.00101	0.00882026564381771	29.9051	29.8902	100	3	29.9036	29.8958	100	3	20	20	20	82.2	82.2	82.2	28.952	0	130.75	9366100000	229	29.9967	29.8283	29.8902	29.9459	29.8958	29.8692
YP_354363.1	YP_354363.1	YP_354363.1 ribulose 1,5-bisphosphate carboxylase large subunit [Rhodobacter sphaeroides 2.4.1]	-0.00323994954426965	-1.00225	0.0114474249988062	26.979	26.9548	100	3	26.9758	27.029	100	3	20	20	20	51.4	51.4	51.4	53.686	0	123.25	1319300000	137	26.9402	26.9548	27.0421	27.0942	27.029	26.8043
YP_353011.1	YP_353011.1	YP_353011.1 transcriptional regulator, LysR family [Rhodobacter sphaeroides 2.4.1]	-0.00405565897623816	-1.00282	0.0145666067108758	25.3457	25.3405	100	3	25.3416	25.261	100	3	10	10	10	46.8	46.8	46.8	33.528	0	25.199	400450000	56	25.3405	25.3866	25.3099	25.5202	25.261	25.2436
YP_353727.1	YP_353727.1	YP_353727.1 UDP-galactose 4-epimerase [Rhodobacter sphaeroides 2.4.1]	-0.00474611918131629	-1.0033	0.0165264083082153	24.8167	24.7717	100	3	24.8119	24.8169	100	3	10	10	10	52.7	52.7	52.7	35.724	0	49.21	228870000	55	24.7717	24.7699	24.9084	24.6649	24.8169	24.954
YP_354845.1	YP_354845.1	YP_354845.1 transcriptional regulator, BadM/Rrf2 family [Rhodobacter sphaeroides 2.4.1]	-0.00978787740071496	-1.00681	0.0809629350583675	28.5729	28.585	100	3	28.5631	28.5528	100	3	9	9	9	65.5	65.5	65.5	15.871	0	112.44	2855300000	109	28.585	28.6328	28.5009	28.5987	28.5528	28.5378
YP_353491.1	YP_353491.1	YP_353491.1 putative integral membrane protein [Rhodobacter sphaeroides 2.4.1]	-0.00986417134602746	-1.00686	0.0261374541958684	30.5095	30.5012	100	3	30.4996	30.5353	100	3	11	11	11	54.9	54.9	54.9	19.58	0	43.404	12731000000	193	30.5012	30.4548	30.5724	30.6905	30.2731	30.5353
YP_353627.1	YP_353627.1	YP_353627.1 Holliday junction DNA helicase subunit RuvB [Rhodobacter sphaeroides 2.4.1]	-0.0104484558105469	-1.00727	0.00502845330344744	22.8415	22.8383	100	3	22.831	22.599	100	3	6	6	6	23.2	23.2	23.2	37.46	0	13.814	42651000	22	23.9491	22.8383	21.737	23.3024	22.5916	22.599
YP_353223.1	YP_353223.1	YP_353223.1 chase sensor signal transducdtion histidine kinase [Rhodobacter sphaeroides 2.4.1]	-0.0114307403564453	-1.00795	0.0202533845030602	26.3125	26.4381	100	3	26.3011	26.2394	100	3	18	18	18	53	53	53	54.166	0	95.962	1008200000	104	25.9731	26.5264	26.4381	26.2103	26.4537	26.2394
YP_355271.2	YP_355271.2	YP_355271.2 hypothetical protein RSP_3768 [Rhodobacter sphaeroides 2.4.1]	-0.0115515391031913	-1.00804	0.00632993338915241	22.7996	22.5359	100	3	22.788	22.7031	100	3	2	2	2	20.2	20.2	20.2	12.558	0	3.0505	26350000	6	22.2017	22.5359	23.6611	23.5272	22.1338	22.7031
YP_353542.1	YP_353542.1	YP_353542.1 putative dehydrogenase [Rhodobacter sphaeroides 2.4.1]	-0.0129795074462891	-1.00904	0.0536620581806487	27.8212	27.8131	100	3	27.8082	27.8785	100	3	16	16	16	52	52	52	43.845	0	119.63	2233800000	126	27.8995	27.8131	27.751	27.6655	27.8785	27.8807
YP_353888.2	YP_353888.2	YP_353888.2 nitroreductase [Rhodobacter sphaeroides 2.4.1]	-0.0130564371744804	-1.00909	0.0514347783480581	24.9172	24.9844	100	3	24.9042	24.9169	100	3	6	6	6	33.3	33.3	33.3	20.454	0	11.99	256180000	26	24.9979	24.7694	24.9844	24.9771	24.9169	24.8185
YP_352972.1	YP_352972.1	YP_352972.1 putative Metal-dependent amidase/aminoacylase/carboxypeptidase [Rhodobacter sphaeroides 2.4.1]	-0.0153160095214844	-1.01067	0.0777790250372506	30.2761	30.2828	100	3	30.2607	30.2983	100	3	16	16	16	77.1	77.1	77.1	41.592	0	250.74	10090000000	312	30.2963	30.2828	30.2491	30.2983	30.1289	30.355
YP_351783.1	YP_351783.1	YP_351783.1 protein translocase subunit secY/sec61 alpha [Rhodobacter sphaeroides 2.4.1]	-0.0156688690185547	-1.01092	0.031141018652045	25.7538	25.7555	100	3	25.7382	25.7837	100	3	7	7	7	21.9	21.9	21.9	49.056	0	44.621	478910000	67	25.8203	25.7555	25.6856	25.9985	25.7837	25.4323
YP_351622.1	YP_351622.1	YP_351622.1 uncharacterized protein, YfiH family [Rhodobacter sphaeroides 2.4.1]	-0.0157159169514998	-1.01095	0.0115295209217798	24.2585	24.6364	100	3	24.2428	24.2921	100	3	7	7	7	45.2	45.2	45.2	26.397	0	23.385	151790000	25	24.6364	23.3802	24.7589	24.2921	24.3692	24.0671
YP_352724.1	YP_352724.1	YP_352724.1 carbohydrate ABC transporter ATP-binding protein, CUT1 family [Rhodobacter sphaeroides 2.4.1]	-0.0162823994954451	-1.01135	0.0342255180820834	25.2548	25.2868	100	3	25.2385	25.3028	100	3	8	8	8	40.1	40.1	40.1	39.128	0	28.59	480020000	46	25.2868	25.1246	25.3531	24.9601	25.3028	25.4526
YP_352558.1	YP_352558.1	YP_352558.1 manganese uptake regulator, Fur family [Rhodobacter sphaeroides 2.4.1]	-0.0168673197428397	-1.01176	0.079950982212037	26.3818	26.3415	100	3	26.3649	26.3864	100	3	5	5	5	56.9	56.9	56.9	15.638	0	15.089	684470000	47	26.2868	26.5171	26.3415	26.3967	26.3117	26.3864
YP_353645.1	YP_353645.1	YP_353645.1 putative ATPase [Rhodobacter sphaeroides 2.4.1]	-0.0179316202799491	-1.01251	0.121577186783374	29.2914	29.2825	100	3	29.2735	29.25	100	3	29	29	29	66.2	66.2	66.2	52.824	0	136.78	5832100000	294	29.3548	29.2825	29.237	29.25	29.3542	29.2163
YP_352249.1	YP_352249.1	YP_352249.1 putative aminomethyltransferase, tetrahydrofolate dependent [Rhodobacter sphaeroides 2.4.1]	-0.0196857452392578	-1.01374	0.0505324635376616	27.9191	27.8694	100	3	27.8994	27.7902	100	3	14	14	14	65.3	65.3	65.3	39.734	0	75.662	2205700000	131	27.8694	27.8189	28.069	28.1192	27.7889	27.7902
YP_353514.2	YP_353514.2	YP_353514.2 Iron-regulated ABC transporter membrane component SufB [Rhodobacter sphaeroides 2.4.1]	-0.0244337717692034	-1.01708	0.145043167814824	25.2762	25.2728	100	3	25.2518	25.2689	100	3	15	15	15	43.8	43.8	43.8	56.79	0	80.039	337260000	54	25.3644	25.1915	25.2728	25.1796	25.3069	25.2689
YP_352604.1	YP_352604.1	YP_352604.1 Protein-L-isoaspartate O-methyltransferase [Rhodobacter sphaeroides 2.4.1]	-0.0254230499267578	-1.01778	0.0112432781440505	22.5296	22.8643	100	3	22.5042	22.8621	100	3	6	6	6	53.4	53.4	53.4	23.874	0	16.089	188680000	13	21.4772	23.2473	22.8643	21.4852	22.8621	23.1652
YP_352379.1	YP_352379.1	YP_352379.1 transcriptional regulator, RpiR family [Rhodobacter sphaeroides 2.4.1]	-0.0256010691324846	-1.0179	0.059353182226119	31.3718	31.3547	100	3	31.3462	31.2254	100	3	19	19	19	77.1	77.1	77.1	32.222	0	92.587	18029000000	230	31.5276	31.3547	31.233	31.5913	31.2218	31.2254
YP_353359.1	YP_353359.1	YP_353359.1 ferredoxin protochlorophyllide reductase subunit N [Rhodobacter sphaeroides 2.4.1]	-0.0296014149983748	-1.02073	0.235695919286815	29.9422	29.9237	100	3	29.9126	29.8912	100	3	19	19	19	71.7	71.7	71.7	46.118	0	182.25	8889100000	240	29.9844	29.9237	29.9185	29.8912	29.9983	29.8483
YP_352861.1	YP_352861.1	YP_352861.1 transcription-repair coupling factor [Rhodobacter sphaeroides 2.4.1]	-0.0343755086263045	-1.02411	0.131479718856863	27.6445	27.6551	100	3	27.6101	27.6425	100	3	35	35	35	48.1	48.1	48.1	128.89	0	188.26	1610300000	199	27.6822	27.6551	27.5962	27.7521	27.4358	27.6425
YP_345323.1	YP_345323.1	YP_345323.1 RepA partitioning protein/ATPase, ParA type (plasmid) [Rhodobacter sphaeroides 2.4.1]	-0.0363566080729179	-1.02552	0.183288661463382	26.8678	26.8326	100	3	26.8315	26.8629	100	3	20	20	20	52.2	52.2	52.2	49.706	0	96.189	979130000	134	26.7935	26.9774	26.8326	26.8995	26.8629	26.732
YP_351604.1	YP_351604.1	YP_351604.1 AMP-forming acyl-CoA synthetase/ligase [Rhodobacter sphaeroides 2.4.1]	-0.0393187204996757	-1.02763	0.288194862663218	27.4382	27.4185	100	3	27.3989	27.3731	100	3	16	16	16	44.8	44.8	44.8	54.001	0	89.821	1432300000	124	27.3793	27.4185	27.5169	27.4717	27.3731	27.3519
YP_353181.1	YP_353181.1	YP_353181.1 NADH dehydrogenase gamma subunit [Rhodobacter sphaeroides 2.4.1]	-0.0412705739339216	-1.02902	0.221315995143922	31.6611	31.6922	100	3	31.6199	31.6103	100	3	50	50	50	75.8	75.8	75.8	90.403	0	323.31	29472000000	583	31.7668	31.5244	31.6922	31.6103	31.6051	31.6442
YP_351557.1	YP_351557.1	YP_351557.1 tryptophan synthase subunit beta [Rhodobacter sphaeroides 2.4.1]	-0.0417594909667969	-1.02937	0.282623728308252	32.8269	32.8301	100	3	32.7851	32.7823	100	3	22	22	22	73.6	73.6	73.6	42.72	0	207.88	65650000000	423	32.898	32.7525	32.8301	32.7823	32.7136	32.8595
YP_353522.1	YP_353522.1	YP_353522.1 putative glutamine amidotransferase [Rhodobacter sphaeroides 2.4.1]	-0.0455080668131522	-1.03205	0.13106947740514	25.2786	25.2754	100	3	25.2331	25.2239	100	3	8	8	8	45.1	45.1	45.1	29.361	0	20.113	295900000	39	25.4869	25.0736	25.2754	25.1596	25.2239	25.3159
YP_001033808.1	YP_001033808.1	YP_001033808.1 dTDP-4-dehydrorhamnose reductase (plasmid) [Rhodobacter sphaeroides 2.4.1]	-0.0465087890625	-1.03276	0.199609728095373	26.4099	26.3457	100	3	26.3634	26.3457	100	3	14	14	14	66.1	66.1	66.1	30.036	0	54.983	824990000	96	26.3457	26.3428	26.5412	26.3457	26.2675	26.477
YP_352911.1	YP_352911.1	YP_352911.1 tRNA-guanine transglycosylase [Rhodobacter sphaeroides 2.4.1]	-0.0473753611246757	-1.03338	0.178567221810734	26.615	26.5951	100	3	26.5677	26.5773	100	3	13	13	13	48.1	48.1	48.1	41.508	0	38.566	781330000	83	26.7735	26.4765	26.5951	26.5773	26.473	26.6527
YP_352029.1	YP_352029.1	YP_352029.1 molecular chaperone, DnaJ family [Rhodobacter sphaeroides 2.4.1]	-0.0477409362792969	-1.03365	0.161998086474366	23.3065	23.2968	100	3	23.2588	23.3137	100	3	4	4	4	23.7	23.7	23.7	24.925	0	22.438	69387000	24	23.2968	23.4742	23.1485	23.3137	23.3204	23.1422
YP_001033803.1	YP_001033803.1	YP_001033803.1 ATPase, ParA type (plasmid) [Rhodobacter sphaeroides 2.4.1]	-0.0510673522949219	-1.03603	0.0601879284256504	24.9207	24.726	100	3	24.8696	24.9458	100	3	13	13	12	32	32	28.5	53.582	0	34.96	244830000	56	24.726	25.3742	24.6617	24.9458	25.1474	24.5156
YP_355070.1	YP_355070.1	YP_355070.1 ABC zinc transporter, ATPase subunit ZnuC [Rhodobacter sphaeroides 2.4.1]	-0.0514094034830705	-1.03628	0.169617874641257	28.1905	28.1878	100	3	28.1391	28.1966	100	3	14	14	14	69.1	69.1	69.1	26.358	0	88.041	2436400000	116	28.2114	28.1878	28.1723	28.1966	27.9194	28.3013
YP_353201.2	YP_353201.2	YP_353201.2 periplasmic glucan biosynthesis protein [Rhodobacter sphaeroides 2.4.1]	-0.0515308380126953	-1.03636	0.118059402198112	23.8974	23.9777	100	3	23.8459	23.9284	100	3	7	7	7	22.2	22.2	22.2	56.868	0	29.827	123940000	39	23.9777	23.6951	24.0195	23.9284	23.6059	24.0034
YP_355264.1	YP_355264.1	YP_355264.1 hypothetical protein RSP_3757 [Rhodobacter sphaeroides 2.4.1]	-0.0516713460286446	-1.03646	0.25494640856118	28.2021	28.2348	100	3	28.1504	28.093	100	3	25	25	25	60.3	60.3	60.3	59.24	0	156.02	2673200000	162	28.2348	28.2591	28.1125	28.093	28.2831	28.0752
YP_354037.1	YP_354037.1	YP_354037.1 hypothetical protein RSP_0953 [Rhodobacter sphaeroides 2.4.1]	-0.0552616119384766	-1.03905	0.183634523005673	26.151	26.1035	100	3	26.0958	26.0702	100	3	21	21	21	41.7	41.7	41.7	86.556	0	56.545	589090000	109	26.3579	26.1035	25.9917	26.17	26.0471	26.0702
YP_353366.1	YP_353366.1	YP_353366.1 hypothetical protein RSP_0292 [Rhodobacter sphaeroides 2.4.1]	-0.0558478037516252	-1.03947	0.165741777363548	28.6716	28.7676	100	3	28.6157	28.6384	100	3	14	14	14	55.1	55.1	55.1	23.406	0	32.575	3446500000	124	28.791	28.7676	28.4561	28.7185	28.6384	28.4903
YP_352169.1	YP_352169.1	YP_352169.1 cell division protein FtsA [Rhodobacter sphaeroides 2.4.1]	-0.0559933980305978	-1.03957	0.0742599702757616	24.3479	24.2731	100	3	24.2919	24.045	100	3	7	7	7	20.5	20.5	20.5	48.319	0	33.765	185310000	39	24.5103	24.2731	24.2603	24.7958	24.0349	24.045
YP_352231.1	YP_352231.1	YP_352231.1 DNA topoisomerase I [Rhodobacter sphaeroides 2.4.1]	-0.0655797322591134	-1.04651	0.196341179900052	28.5463	28.6197	100	3	28.4807	28.3876	100	3	43	43	43	59.4	59.4	59.4	96.491	0	262.65	2873500000	339	28.6197	28.6223	28.3968	28.689	28.3876	28.3655
YP_353533.1	YP_353533.1	YP_353533.1 AcrB/AcrD/AcrF family cation/multidrug efflux pump [Rhodobacter sphaeroides 2.4.1]	-0.0673179626464844	-1.04777	0.0466504626357512	24.4273	24.3924	100	3	24.36	24.3929	100	3	15	15	15	21.7	21.7	21.7	114	0	73.517	252770000	77	24.3924	24.1165	24.773	23.5548	24.3929	25.1323
YP_354328.1	YP_354328.1	YP_354328.1 monosaccharide ABC transporter ATP-binding protein, CUT2 family [Rhodobacter sphaeroides 2.4.1]	-0.0698026021321603	-1.04957	0.561603512930631	25.8038	25.7857	100	3	25.734	25.6869	100	3	18	18	18	44.5	44.5	44.5	53.824	0	67.25	584080000	74	25.7815	25.7857	25.8441	25.6869	25.8365	25.6785
YP_352356.1	YP_352356.1	YP_352356.1 Phosphoribosyl pyrophosphate synthetase [Rhodobacter sphaeroides 2.4.1]	-0.0738436381022147	-1.05252	0.391006352123722	27.247	27.2144	100	3	27.1731	27.2147	100	3	13	13	13	54	54	54	36.946	0	80.173	1360600000	93	27.2144	27.3276	27.1989	27.2655	27.2147	27.0392
YP_353180.1	YP_353180.1	YP_353180.1 Respiratory-chain NADH dehydrogenase, 51 kDa subunit [Rhodobacter sphaeroides 2.4.1]	-0.0762545267740897	-1.05428	0.545028910477775	30.8828	30.8911	100	3	30.8066	30.8526	100	3	27	27	27	72.1	72.1	72.1	44.622	0	169.14	17283000000	292	30.9219	30.8355	30.8911	30.8526	30.8728	30.6943
YP_353350.1	YP_353350.1	YP_353350.1 isopentenyl-diphosphate delta-isomerase [Rhodobacter sphaeroides 2.4.1]	-0.0764204661051444	-1.0544	0.457894692333073	27.8731	27.8241	100	3	27.7967	27.8165	100	3	9	9	9	64.4	64.4	64.4	20.295	0	53.417	1954500000	95	27.9994	27.8241	27.7957	27.8423	27.7312	27.8165
YP_351559.2	YP_351559.2	YP_351559.2 LPS:glycosyltransferase [Rhodobacter sphaeroides 2.4.1]	-0.0801054636637382	-1.0571	0.122697778386603	24.7242	24.685	100	3	24.6441	24.5002	100	3	9	9	9	35.3	35.3	35.3	36.861	0	19.293	283180000	41	24.9426	24.5452	24.685	24.3777	25.0545	24.5002
YP_354455.1	YP_354455.1	YP_354455.1 putative lipopolysaccharide core biosynthesis mannosyltransferase protein [Rhodobacter sphaeroides 2.4.1]	-0.0829264322916679	-1.05916	0.0341241330107628	24.3324	24.7387	100	3	24.2495	24.7313	100	3	5	5	5	20.3	20.3	20.3	38.119	0	10.075	192940000	22	23.3507	24.7387	24.9077	25.0667	24.7313	22.9504
YP_354872.1	YP_354872.1	YP_354872.1 periplasmic sensor diguanylate cyclase [Rhodobacter sphaeroides 2.4.1]	-0.0844968159993478	-1.06032	0.443461027635452	25.6061	25.6481	100	3	25.5216	25.5173	100	3	16	16	16	42.4	42.4	42.4	47.522	0	38.323	402480000	75	25.6481	25.451	25.7192	25.5516	25.4959	25.5173
YP_352322.1	YP_352322.1	YP_352322.1 cytosine/adenosine deaminase [Rhodobacter sphaeroides 2.4.1]	-0.0859788258870466	-1.06141	0.0335006494514354	22.7487	23.2087	100	3	22.6627	23.1687	100	3	3	3	3	30	30	30	15.528	0	8.7683	42453000	8	21.3782	23.2087	23.6592	23.1861	23.1687	21.6333
YP_353351.1	YP_353351.1	YP_353351.1 Geranylgeranyl hydrogenase [Rhodobacter sphaeroides 2.4.1]	-0.087918599446617	-1.06284	0.487944747220097	31.9044	31.9106	100	3	31.8165	31.8696	100	3	38	38	38	84	84	84	43.444	0	195.68	36421000000	500	31.8775	31.9251	31.9106	31.6645	31.9155	31.8696
YP_353771.1	YP_353771.1	YP_353771.1 Cbb3-type cytochrome c oxidase CcoQ subunit [Rhodobacter sphaeroides 2.4.1]	-0.0883528391520159	-1.06316	0.165397780561981	22.0839	22.1129	100	3	21.9956	21.9423	100	3	3	3	3	46.3	46.3	46.3	7.7777	0	33.178	41435000	23	21.8045	22.3344	22.1129	21.8019	22.2425	21.9423
YP_353044.1	YP_353044.1	YP_353044.1 4-hydroxy-3-methylbut-2-en-1-yl diphosphate synthase [Rhodobacter sphaeroides 2.4.1]	-0.0885798136393205	-1.06332	0.597045264157673	32.9429	32.9215	100	3	32.8543	32.863	100	3	23	23	23	73.2	73.2	73.2	39.677	0	242.55	54748000000	390	33.008	32.8991	32.9215	32.863	32.7507	32.9492
YP_352568.1	YP_352568.1	YP_352568.1 isovaleryl-CoA dehydrogenase [Rhodobacter sphaeroides 2.4.1]	-0.0890083312988281	-1.06364	0.145213578949264	25.4346	25.5518	100	3	25.3456	25.4842	100	3	11	11	11	51.7	51.7	51.7	41.51	0	51.129	446600000	63	25.5518	25.1431	25.609	25.5531	25.4842	24.9996
YP_354254.1	YP_354254.1	YP_354254.1 protein translocase subunit secA [Rhodobacter sphaeroides 2.4.1]	-0.090308507283531	-1.0646	0.334678197804147	32.2585	32.2632	100	3	32.1682	32.1807	100	3	71	71	71	80.9	80.9	80.9	101.49	0	323.31	59069000000	1041	32.295	32.2173	32.2632	31.9734	32.3504	32.1807
YP_353212.2	YP_353212.2	YP_353212.2 hypothetical protein RSP_0137 [Rhodobacter sphaeroides 2.4.1]	-0.0909996032714844	-1.06511	0.331353185508971	26.6026	26.6633	100	3	26.5116	26.5012	100	3	5	5	5	27.8	27.8	27.8	24.996	0	31.646	850620000	40	26.4412	26.6633	26.7035	26.3814	26.5012	26.6524
YP_001033874.1	YP_001033874.1	YP_001033874.1 F0F1 ATP synthase subunit epsilon (plasmid) [Rhodobacter sphaeroides 2.4.1]	-0.09124755859375	-1.06529	0.155504847848354	24.3617	24.452	100	3	24.2705	24.4123	100	3	4	4	4	32.2	32.2	32.2	15.596	0	11.653	146930000	19	24.5254	24.1077	24.452	24.482	23.9171	24.4123
YP_353477.1	YP_353477.1	YP_353477.1 transcriptional regulator, TetR family [Rhodobacter sphaeroides 2.4.1]	-0.0922183990478516	-1.06601	0.763785339861062	26.575	26.5258	100	3	26.4827	26.4769	100	3	6	6	6	33.2	33.2	33.2	21.797	0	33.98	799990000	52	26.5164	26.6827	26.5258	26.4632	26.4769	26.5081
YP_353367.1	YP_353367.1	YP_353367.1 putative photosynthetic complex assembly protein [Rhodobacter sphaeroides 2.4.1]	-0.0929794311523438	-1.06657	0.185415637020967	25.3703	25.3317	100	3	25.2773	25.3939	100	3	3	3	3	33.8	33.8	33.8	16.856	0	13.941	403930000	30	25.2266	25.5525	25.3317	24.9506	25.3939	25.4874
YP_351614.1	YP_351614.1	YP_351614.1 5-(carboxyamino)imidazole ribonucleotide mutase [Rhodobacter sphaeroides 2.4.1]	-0.0938078562418632	-1.06718	0.314029318882168	28.482	28.4675	100	3	28.3882	28.3636	100	3	6	6	6	50.9	50.9	50.9	16.502	0	96.109	3230100000	80	28.5996	28.4675	28.3788	28.5792	28.3636	28.2217
YP_352944.1	YP_352944.1	YP_352944.1 two component transcriptional regulator, LuxR family [Rhodobacter sphaeroides 2.4.1]	-0.100297927856445	-1.07199	0.284583522735192	25.0844	25.0992	100	3	24.9841	25.0288	100	3	6	6	6	29.6	29.6	29.6	24.307	0	35.273	293190000	41	25.1924	25.0992	24.9616	25.1753	25.0288	24.7482
YP_354865.1	YP_354865.1	YP_354865.1 Putative restriction endonuclease or methylase [Rhodobacter sphaeroides 2.4.1]	-0.100493113199867	-1.07214	0.451160016712197	30.6276	30.6191	100	3	30.5271	30.5059	100	3	22	22	22	63.4	63.4	63.4	40.358	0	181.82	17498000000	320	30.5663	30.6973	30.6191	30.5059	30.689	30.3863
YP_352712.2	YP_352712.2	YP_352712.2 hypothetical protein RSP_2655 [Rhodobacter sphaeroides 2.4.1]	-0.104387919108074	-1.07504	0.555992483386153	28.6963	28.7072	100	3	28.5919	28.6208	100	3	6	6	6	45.8	45.8	45.8	16.497	0	13.383	2966900000	54	28.5752	28.8064	28.7072	28.6593	28.4956	28.6208
YP_354362.1	YP_354362.1	YP_354362.1 ribulose 1,5-bisphosphate carboxylase small subunit [Rhodobacter sphaeroides 2.4.1]	-0.104860305786133	-1.07539	1.02066397059873	26.4084	26.4112	100	3	26.3035	26.3036	100	3	6	6	6	54.3	54.3	54.3	15.106	0	23.796	818570000	61	26.333	26.481	26.4112	26.3036	26.3422	26.2648
YP_351964.1	YP_351964.1	YP_351964.1 3-ketoacid CoA transferase alpha subunit [Rhodobacter sphaeroides 2.4.1]	-0.108048756917317	-1.07777	0.312872755752347	25.6669	25.6476	100	3	25.5588	25.481	100	3	6	6	6	42.7	42.7	42.7	25.106	0	21.15	451040000	48	25.719	25.6476	25.6339	25.8282	25.3673	25.481
YP_353658.1	YP_353658.1	YP_353658.1 tellurite resistance protein [Rhodobacter sphaeroides 2.4.1]	-0.108556747436523	-1.07815	0.497366530326197	25.1351	25.1326	100	3	25.0265	24.9888	100	3	4	4	4	43.6	43.6	43.6	15.404	0	15.093	334950000	35	25.0143	25.2584	25.1326	25.1515	24.9888	24.9393
YP_354179.1	YP_354179.1	YP_354179.1 RNA polymerase sigma-70 factor [Rhodobacter sphaeroides 2.4.1]	-0.108745574951172	-1.07829	0.289715730811435	28.1945	28.1549	100	3	28.0858	28.1143	100	3	8	8	8	60.8	60.8	60.8	20.703	0	102.83	2444700000	107	28.0464	28.1549	28.3823	27.8738	28.2692	28.1143
YP_352374.1	YP_352374.1	YP_352374.1 Glutamine synthetase class-I [Rhodobacter sphaeroides 2.4.1]	-0.117680231730144	-1.08499	0.256005698231534	31.6914	31.6966	100	3	31.5737	31.7453	100	3	29	29	29	77.1	77.1	77.1	51.012	0	214.52	25497000000	397	31.6966	31.7054	31.6723	31.209	31.7669	31.7453
YP_352565.1	YP_352565.1	YP_352565.1 glucosamine-1-phosphate N-acetyltransferase;UDP-N-acetylglucosamine pyrophosphorylase [Rhodobacter sphaeroides 2.4.1]	-0.120079040527344	-1.08679	0.906989642760904	30.0921	30.0869	100	3	29.972	29.9585	100	3	19	19	19	60.6	60.6	60.6	47.65	0	255.4	9734000000	292	30.0869	30.0469	30.1425	29.9585	29.8838	30.0737
YP_354050.1	YP_354050.1	YP_354050.1 Succinyl-CoA synthetase, alpha subunit [Rhodobacter sphaeroides 2.4.1]	-0.123142878214519	-1.0891	0.442485791111409	30.4312	30.3765	100	3	30.308	30.3865	100	3	12	12	12	57.5	57.5	57.5	30.285	0	184.8	12680000000	184	30.5513	30.3765	30.3657	30.1034	30.4342	30.3865
YP_351945.2	YP_351945.2	YP_351945.2 guanine deaminase [Rhodobacter sphaeroides 2.4.1]	-0.125023523966473	-1.09053	0.274742636428543	24.0735	23.958	100	3	23.9485	24.0141	100	3	5	5	5	16.1	16.1	16.1	46.215	0	29.798	147080000	31	24.3936	23.8689	23.958	24.0141	23.7815	24.0498
YP_354248.1	YP_354248.1	YP_354248.1 NusA antitermination factor [Rhodobacter sphaeroides 2.4.1]	-0.13024393717448	-1.09448	0.877187601296316	29.1178	29.1095	100	3	28.9876	29.0398	100	3	19	19	19	50.5	50.5	50.5	59.69	0	283.68	4532000000	181	29.14	29.104	29.1095	28.8523	29.0398	29.0707
YP_352237.1	YP_352237.1	YP_352237.1 choline dehydrogenase [Rhodobacter sphaeroides 2.4.1]	-0.134561538696289	-1.09776	1.88724180211848	28.539	28.5171	100	3	28.4044	28.4148	100	3	26	26	26	55.3	55.3	55.3	59.979	0	142.54	2888300000	209	28.5171	28.5877	28.5121	28.4326	28.4148	28.3658
YP_354046.1	YP_354046.1	YP_354046.1 Dihydrolipoamide dehydrogenase [Rhodobacter sphaeroides 2.4.1]	-0.134863535563152	-1.09799	1.00009653902596	30.8192	30.793	100	3	30.6843	30.691	100	3	23	23	23	72.5	72.5	72.5	48.515	0	273.57	17706000000	319	30.9366	30.7279	30.793	30.7048	30.691	30.6572
YP_352984.1	YP_352984.1	YP_352984.1 transcriptional regulator, AraC family with amidase-like domain [Rhodobacter sphaeroides 2.4.1]	-0.135508855183918	-1.09848	0.0409257968664817	23.1304	22.9012	100	3	22.9949	23.3458	100	3	4	4	4	23.7	23.7	23.7	37.517	0	19.618	45231000	8	22.9012	24.0467	22.4434	24.5613	23.3458	21.0776
YP_351640.1	YP_351640.1	YP_351640.1 thymidine phosphorylase [Rhodobacter sphaeroides 2.4.1]	-0.137414932250977	-1.09993	0.0532541906332129	23.1985	23.7705	100	3	23.0611	23.1725	100	3	5	5	5	14.7	14.7	14.7	44.814	0	9.0721	45067000	13	23.7705	21.4806	24.3446	23.2578	22.7531	23.1725
YP_353473.1	YP_353473.1	YP_353473.1 dehydrogenase [Rhodobacter sphaeroides 2.4.1]	-0.137844085693359	-1.10026	0.545203443138155	34.6685	34.6184	100	3	34.5306	34.5917	100	3	50	50	50	86.3	86.3	86.3	52.603	0	323.31	216410000000	967	34.7768	34.6184	34.6102	34.3393	34.6609	34.5917
YP_352718.1	YP_352718.1	YP_352718.1 glycerol kinase [Rhodobacter sphaeroides 2.4.1]	-0.139106750488281	-1.10122	0.0453420394868079	23.447	23.7436	100	3	23.3079	23.8858	100	3	14	14	14	41.4	41.4	41.4	53.565	0	35.562	124240000	42	24.1534	22.4441	23.7436	24.5195	23.8858	21.5185
YP_352943.1	YP_352943.1	YP_352943.1 hypothetical protein RSP_2881 [Rhodobacter sphaeroides 2.4.1]	-0.139814376831055	-1.10176	0.52710083123618	23.9761	24.0507	100	3	23.8363	23.7713	100	3	8	8	8	27.2	27.2	27.2	41.895	0	25.258	122130000	32	24.0507	24.0798	23.798	23.9858	23.7519	23.7713
YP_352172.1	YP_352172.1	YP_352172.1 Beta-barrel assembly machine subunit BamD [Rhodobacter sphaeroides 2.4.1]	-0.142772038777668	-1.10402	0.849240635066917	28.7134	28.6919	100	3	28.5706	28.5438	100	3	13	13	13	51.4	51.4	51.4	31.756	0	72.422	3338000000	93	28.762	28.6863	28.6919	28.7104	28.5438	28.4577
YP_353769.1	YP_353769.1	YP_353769.1 iron-sulfur cluster-binding protein [Rhodobacter sphaeroides 2.4.1]	-0.143747329711914	-1.10477	0.796860162250154	28.1971	28.2165	100	3	28.0533	28.0663	100	3	14	14	13	36.7	36.7	36.7	53.947	0	40.835	2608800000	102	28.1207	28.2165	28.2541	27.9205	28.1733	28.0663
YP_352197.2	YP_352197.2	YP_352197.2 DNA photolyase, Cryptochrome 1 apoprotein (Blue light photoreceptor) [Rhodobacter sphaeroides 2.4.1]	-0.144568125406902	-1.1054	0.194713999577997	25.8133	25.9261	100	3	25.6687	25.4769	100	3	17	17	17	42.6	42.6	42.6	52.532	0	70.088	447310000	100	26.009	25.9261	25.5048	26.1428	25.3864	25.4769
YP_352679.1	YP_352679.1	YP_352679.1 two component transcriptional regulator, winged helix family [Rhodobacter sphaeroides 2.4.1]	-0.148473739624023	-1.1084	0.522071983226952	24.9673	24.9898	100	3	24.8188	24.7285	100	3	7	7	7	45.1	45.1	45.1	26.729	0	20.09	268470000	43	25.0266	24.8854	24.9898	25.0521	24.6759	24.7285
YP_351901.2	YP_351901.2	YP_351901.2 O-succinylhomoserine sulfhydrylase [Rhodobacter sphaeroides 2.4.1]	-0.148982365926109	-1.10879	1.19321386796143	27.6139	27.607	100	3	27.4649	27.4542	100	3	16	16	16	50.1	50.1	50.1	42.272	0	94.08	1510300000	161	27.5937	27.607	27.6411	27.3721	27.4542	27.5686
YP_352147.1	YP_352147.1	YP_352147.1 ATP-dependent DNA helicase, Rep family [Rhodobacter sphaeroides 2.4.1]	-0.154749552408855	-1.11323	0.812718403242067	27.1714	27.166	100	3	27.0166	27.0648	100	3	22	22	22	36.7	36.7	36.7	87.792	0	91.658	1157300000	117	27.166	27.0646	27.2837	26.8949	27.0902	27.0648
YP_354187.1	YP_354187.1	YP_354187.1 bifunctional phosphoribosylaminoimidazolecarboxamide formyltransferase/IMP cyclohydrolase [Rhodobacter sphaeroides 2.4.1]	-0.163402557373047	-1.11993	0.980426871628477	32.4685	32.4437	100	3	32.3051	32.3554	100	3	28	28	28	66.7	66.7	66.7	55.829	0	323.31	41355000000	520	32.4318	32.4437	32.5299	32.1635	32.3554	32.3963
YP_353633.1	YP_353633.1	YP_353633.1 Peptide methionine sulfoxide reductase [Rhodobacter sphaeroides 2.4.1]	-0.163975397745766	-1.12037	1.26621640417098	26.0298	26.0347	100	3	25.8658	25.8547	100	3	9	9	9	88.4	88.4	88.4	23.953	0	40.018	562000000	56	26.1191	26.0347	25.9357	25.922	25.8209	25.8547
YP_351586.1	YP_351586.1	YP_351586.1 hypothetical protein RSP_1543 [Rhodobacter sphaeroides 2.4.1]	-0.164901097615559	-1.12109	1.39902857107168	26.029	26.0239	100	3	25.8641	25.8569	100	3	6	6	6	38.4	38.4	38.4	37.148	0	31.278	604760000	59	25.9803	26.0239	26.0828	25.7879	25.8569	25.9476
YP_352193.1	YP_352193.1	YP_352193.1 hypothetical protein RSP_2139 [Rhodobacter sphaeroides 2.4.1]	-0.166699727376304	-1.12249	0.337074679226409	26.062	26.1672	100	3	25.8953	25.8344	100	3	4	4	4	63.8	63.8	63.8	17.365	0	9.6485	548930000	38	25.7443	26.1672	26.2745	25.8344	26.135	25.7165
YP_352744.1	YP_352744.1	YP_352744.1 putative sarcosine oxidase delta subunit protein [Rhodobacter sphaeroides 2.4.1]	-0.167120615641277	-1.12282	0.455947671548326	31.7566	31.7218	100	3	31.5895	31.7114	100	3	8	8	8	81.3	81.3	81.3	12.225	0	240.7	25581000000	195	31.7177	31.7218	31.8303	31.2842	31.7114	31.7729
YP_353647.1	YP_353647.1	YP_353647.1 putative exonuclease [Rhodobacter sphaeroides 2.4.1]	-0.170906066894531	-1.12577	1.93149113100713	28.1466	28.1503	100	3	27.9757	27.9789	100	3	24	24	24	42.7	42.7	42.7	75.505	0	165.26	2598000000	174	28.1917	28.1503	28.0978	28.0222	27.9789	27.926
YP_352275.1	YP_352275.1	YP_352275.1 putative lipid A biosynthesis lauroyl acyltransferase [Rhodobacter sphaeroides 2.4.1]	-0.171435674031574	-1.12618	0.248817098595748	24.4298	24.2332	100	3	24.2584	24.1357	100	3	8	8	8	39.9	39.9	39.9	32.247	0	33.738	186420000	42	24.857	24.1992	24.2332	24.5933	24.0461	24.1357
YP_351715.1	YP_351715.1	YP_351715.1 4-hydroxy-3-methylbut-2-enyl diphosphate reductase [Rhodobacter sphaeroides 2.4.1]	-0.171639760335285	-1.12634	0.886923329858623	31.5108	31.4899	100	3	31.3392	31.4183	100	3	20	20	20	60.5	60.5	60.5	34.66	0	182.65	20153000000	300	31.4899	31.5553	31.4872	31.1646	31.4183	31.4346
YP_353339.1	YP_353339.1	YP_353339.1 hydroxyneurosporene-O-methyltransferase [Rhodobacter sphaeroides 2.4.1]	-0.171795527140301	-1.12646	1.15607756468986	28.6595	28.655	100	3	28.4877	28.5552	100	3	20	20	20	66.5	66.5	66.5	40.788	0	159.51	3223900000	202	28.655	28.6792	28.6443	28.5552	28.3495	28.5583
YP_352203.1	YP_352203.1	YP_352203.1 Ala-tRNA(Pro) hydrolase [Rhodobacter sphaeroides 2.4.1]	-0.173955917358398	-1.12815	1.06140648547979	28.1885	28.1717	100	3	28.0145	27.9954	100	3	9	9	9	70.7	70.7	70.7	25.72	0	87.868	2315200000	116	28.2319	28.1717	28.1619	27.9954	27.8973	28.1509
YP_352098.1	YP_352098.1	YP_352098.1 hypothetical protein RSP_2046 [Rhodobacter sphaeroides 2.4.1]	-0.177217483520508	-1.1307	1.01400328310161	30.5882	30.598	100	3	30.411	30.3428	100	3	20	20	20	61.8	61.8	61.8	45.987	0	254.99	14164000000	310	30.5645	30.598	30.6021	30.5726	30.3175	30.3428
YP_355048.2	YP_355048.2	YP_355048.2 hypothetical protein RSP_3546 [Rhodobacter sphaeroides 2.4.1]	-0.177440643310547	-1.13088	0.840009825568217	27.2237	27.2135	100	3	27.0463	26.9825	100	3	13	13	13	60.5	60.5	60.5	25.418	0	85.948	1119500000	103	27.2634	27.1942	27.2135	27.2347	26.9216	26.9825
YP_352663.1	YP_352663.1	YP_352663.1 hypothetical protein RSP_2605 [Rhodobacter sphaeroides 2.4.1]	-0.177541097005207	-1.13095	0.176538534239708	22.6867	22.3761	100	3	22.5091	22.429	100	3	5	5	5	25.8	25.8	25.8	24.988	0	18.536	28715000	17	22.3761	23.4228	22.2611	22.6988	22.429	22.3995
YP_353927.1	YP_353927.1	YP_353927.1 L,D-transpeptidase family protein [Rhodobacter sphaeroides 2.4.1]	-0.177832285563152	-1.13118	0.109909526667834	22.8406	22.822	100	3	22.6628	23.0998	100	3	3	3	3	26.8	26.8	26.8	18.493	0	5.6734	37565000	9	22.497	22.822	23.2028	23.3159	23.0998	21.5726
YP_351826.1	YP_351826.1	YP_351826.1 Putative electron transfer flavoprotein-ubiquinone oxidoreductase precursor [Rhodobacter sphaeroides 2.4.1]	-0.179175059000649	-1.13224	3.00422829183565	30.3621	30.3624	100	3	30.1829	30.1743	100	3	26	26	26	66.8	66.8	66.8	60.243	0	252.42	11269000000	338	30.36	30.3624	30.3639	30.1743	30.1522	30.2224
YP_354428.1	YP_354428.1	YP_354428.1 DNA gyrase subunit B [Rhodobacter sphaeroides 2.4.1]	-0.180468241373699	-1.13325	1.81681093170369	31.1211	31.1509	100	3	30.9406	30.9584	100	3	39	39	39	62.5	62.5	62.5	89.636	0	245.61	17494000000	369	31.1621	31.0502	31.1509	30.9749	30.9584	30.8885
YP_353621.1	YP_353621.1	YP_353621.1 Rhodanese-related sulfurtransferase [Rhodobacter sphaeroides 2.4.1]	-0.184668858846031	-1.13656	0.0690483964809453	23.0229	22.9667	100	3	22.8382	23.1434	100	3	3	3	3	26	26	26	14.127	0	6.3104	47294000	12	22.9667	21.7697	24.3323	23.1434	21.7334	23.6379
YP_355097.1	YP_355097.1	YP_355097.1 tRNA (guanine-N(7)-)-methyltransferase [Rhodobacter sphaeroides 2.4.1]	-0.184812545776367	-1.13667	2.1402559611755	29.3614	29.3601	100	3	29.1766	29.1888	100	3	14	14	14	62.2	62.2	62.2	26.987	0	67.919	4566200000	119	29.3224	29.4018	29.3601	29.1888	29.2188	29.1222
YP_354319.2	YP_354319.2	YP_354319.2 protein translocase subunit secB [Rhodobacter sphaeroides 2.4.1]	-0.188104629516602	-1.13927	1.00416958560217	26.7684	26.7938	100	3	26.5803	26.631	100	3	8	8	8	62.7	62.7	62.7	18.659	0	52.096	932440000	51	26.7938	26.7127	26.7988	26.6925	26.631	26.4175
YP_353744.1	YP_353744.1	YP_353744.1 translocation protein TolB precursor [Rhodobacter sphaeroides 2.4.1]	-0.190053939819336	-1.14081	0.0990220718628183	23.2599	23.0535	100	3	23.0698	22.9226	100	3	7	7	7	27.5	27.5	27.5	47.318	0	28.531	73594000	27	23.9732	23.0535	22.7529	22.9226	24.1437	22.1431
YP_352993.1	YP_352993.1	YP_352993.1 Histidine utilization repressor, gntR family [Rhodobacter sphaeroides 2.4.1]	-0.192401250203449	-1.14266	0.433135415020179	27.4174	27.4525	100	3	27.225	27.2557	100	3	11	11	11	57.5	57.5	57.5	25.354	0	32.129	1439600000	82	27.305	27.4949	27.4525	26.8969	27.5225	27.2557
YP_353361.1	YP_353361.1	YP_353361.1 cobaltochelatase CobN subunit [Rhodobacter sphaeroides 2.4.1]	-0.192820231119793	-1.143	1.31639511685608	30.6013	30.6117	100	3	30.4085	30.4193	100	3	62	62	62	66.2	66.2	66.2	129.2	0	323.31	12087000000	592	30.6185	30.5738	30.6117	30.2871	30.5191	30.4193
YP_352313.1	YP_352313.1	YP_352313.1 phosphoribosylaminoimidazole-succinocarboxamide synthase [Rhodobacter sphaeroides 2.4.1]	-0.194190343221031	-1.14408	0.95331855390247	26.1502	26.1263	100	3	25.956	26.0153	100	3	13	13	13	51.7	51.7	51.7	35.748	0	56.224	571860000	75	26.1263	26.1042	26.22	26.0707	25.7819	26.0153
YP_355093.1	YP_355093.1	YP_355093.1 integration host factor beta subunit [Rhodobacter sphaeroides 2.4.1]	-0.196064631144207	-1.14557	0.566537112302859	27.5398	27.5226	100	3	27.3438	27.3737	100	3	5	5	5	48.4	48.4	48.4	10.654	0	36.182	1508100000	49	27.5226	27.7714	27.3255	27.1862	27.3737	27.4714
YP_352051.1	YP_352051.1	YP_352051.1 indole-3-glycerol phosphate synthase [Rhodobacter sphaeroides 2.4.1]	-0.197997411092125	-1.1471	0.172351515550956	23.3398	23.6387	100	3	23.1418	23.3766	100	3	2	2	2	13.3	13.3	13.3	29.22	0	4.6588	98208000	15	23.6387	23.7642	22.6166	23.3766	23.3842	22.6646
YP_354588.1	YP_354588.1	YP_354588.1 nucleoside-diphosphate-sugar epimerase [Rhodobacter sphaeroides 2.4.1]	-0.198989232381184	-1.14789	1.59832601212281	30.2668	30.2581	100	3	30.0678	30.0665	100	3	22	22	22	79.1	79.1	79.1	37.065	0	142.2	10021000000	239	30.3069	30.2581	30.2355	29.9766	30.0665	30.1604
YP_353740.1	YP_353740.1	YP_353740.1 membrane protease FtsH catalytic subunit [Rhodobacter sphaeroides 2.4.1]	-0.200544357299805	-1.14913	2.37867882464523	30.7704	30.7617	100	3	30.5698	30.5617	100	3	39	39	39	60.8	60.8	60.8	68.576	0	263.78	15058000000	438	30.8168	30.7617	30.7326	30.5337	30.614	30.5617
YP_354882.1	YP_354882.1	YP_354882.1 Glutathione S-transferase family protein [Rhodobacter sphaeroides 2.4.1]	-0.202146530151367	-1.15041	0.142077476577698	23.1974	22.8995	100	3	22.9952	23.2223	100	3	6	6	6	36.7	36.7	36.7	31.905	0	19.015	76387000	23	22.8908	22.8995	23.8017	23.2223	23.6039	22.1594
YP_355157.1	YP_355157.1	YP_355157.1 Metal dependent phosphohydrolase [Rhodobacter sphaeroides 2.4.1]	-0.205853144327797	-1.15337	1.00108084321496	27.3845	27.3065	100	3	27.1786	27.2195	100	3	20	20	20	43.3	43.3	43.3	53.217	0	115.65	1421300000	161	27.5584	27.3065	27.2885	27.2206	27.2195	27.0959
YP_351845.1	YP_351845.1	YP_351845.1 protein translocase subunit yajC [Rhodobacter sphaeroides 2.4.1]	-0.207839330037434	-1.15496	0.834012153561698	27.6647	27.6642	100	3	27.4569	27.3489	100	3	5	5	5	42.6	42.6	42.6	11.54	0	34.232	1650500000	53	27.6747	27.6642	27.6552	27.6876	27.3489	27.3341
YP_354260.1	YP_354260.1	YP_354260.1 3-demethylubiquinone-9 3-methyltransferase [Rhodobacter sphaeroides 2.4.1]	-0.208003997802734	-1.15509	1.42099566999308	29.1773	29.1896	100	3	28.9693	28.9391	100	3	20	20	20	91.1	91.1	91.1	27.285	0	129.77	5401000000	200	29.1212	29.1896	29.2211	28.8812	28.9391	29.0875
YP_355247.1	YP_355247.1	YP_355247.1 deoxyribose phosphate aldolase [Rhodobacter sphaeroides 2.4.1]	-0.209733963012695	-1.15647	0.687607084473664	27.8484	27.8535	100	3	27.6386	27.6738	100	3	13	13	13	54.6	54.6	54.6	34.862	0	160.79	2297500000	104	27.8318	27.8599	27.8535	27.8591	27.6738	27.383
YP_352415.2	YP_352415.2	YP_352415.2 hypothetical protein RSP_2356 [Rhodobacter sphaeroides 2.4.1]	-0.210085550944008	-1.15676	0.540483383773153	30.1077	30.1179	100	3	29.8976	29.7842	100	3	26	26	26	56.4	56.4	56.4	54.424	0	278.27	10079000000	257	30.1179	30.195	30.0101	29.6895	30.219	29.7842
YP_354334.1	YP_354334.1	YP_354334.1 putative acetate kinase (acetokinase) [Rhodobacter sphaeroides 2.4.1]	-0.212549845377605	-1.15873	1.28300661395116	24.8443	24.8306	100	3	24.6317	24.6551	100	3	10	10	10	42.9	42.9	42.9	41.86	0	27.665	275330000	48	24.9314	24.8306	24.7707	24.6551	24.7254	24.5147
YP_353098.1	YP_353098.1	YP_353098.1 acetyl-CoA hydrolase/transferase family protein [Rhodobacter sphaeroides 2.4.1]	-0.222820917765301	-1.16701	0.675925722809553	28.156	28.1714	100	3	27.9331	27.862	100	3	24	24	24	67.1	67.1	67.1	54.546	0	189.2	5229900000	237	28.2513	28.1714	28.0452	28.1982	27.862	27.7393
YP_351899.1	YP_351899.1	YP_351899.1 aspartate kinase [Rhodobacter sphaeroides 2.4.1]	-0.224761962890625	-1.16858	1.40136175624076	28.5436	28.5746	100	3	28.3189	28.3535	100	3	19	19	19	60.9	60.9	60.9	45.134	0	109.25	3372000000	169	28.6326	28.5746	28.4237	28.3666	28.2364	28.3535
YP_355103.1	YP_355103.1	YP_355103.1 phosphate starvation-inducible protein PhoH, predicted ATPase [Rhodobacter sphaeroides 2.4.1]	-0.226511001586914	-1.17	0.846351531900371	27.824	27.8452	100	3	27.5975	27.5738	100	3	17	17	17	62.4	62.4	62.4	38.102	0	157.63	2194700000	150	27.9029	27.8452	27.7238	27.4155	27.8031	27.5738
YP_355312.1	YP_355312.1	YP_355312.1 adenosylmethionine-8-amino-7-oxononanoate aminotransferase [Rhodobacter sphaeroides 2.4.1]	-0.227205276489258	-1.17057	1.37697485243212	26.2494	26.2261	100	3	26.0221	26.0307	100	3	17	17	17	66.3	66.3	66.3	47.14	0	78.71	541750000	78	26.3144	26.2076	26.2261	25.8975	26.0307	26.1383
YP_352545.1	YP_352545.1	YP_352545.1 dihydrolipoamide acetyltransferase [Rhodobacter sphaeroides 2.4.1]	-0.227650324503578	-1.17093	0.955944364690829	29.3806	29.3841	100	3	29.153	29.1941	100	3	20	20	20	57.9	57.9	57.9	49.956	0	217.8	5559100000	250	29.3841	29.4121	29.3457	28.9456	29.3193	29.1941
YP_345368.1	YP_345368.1	YP_345368.1 Asparagine synthase (glutamine-hydrolyzing) (plasmid) [Rhodobacter sphaeroides 2.4.1]	-0.229613622029625	-1.17252	0.866657023645582	27.648	27.6954	100	3	27.4184	27.399	100	3	26	26	26	60.3	60.3	60.3	63.953	0	109.05	1585000000	151	27.697	27.6954	27.5516	27.6239	27.399	27.2323
YP_352884.1	YP_352884.1	YP_352884.1 Cobalamin synthesis protein CobW [Rhodobacter sphaeroides 2.4.1]	-0.234561284383137	-1.17655	0.82803088772086	31.0401	31.0363	100	3	30.8055	30.7551	100	3	17	17	17	64.9	64.9	64.9	36.507	0	124.71	17215000000	257	31.2055	30.8785	31.0363	30.6788	30.7551	30.9827
YP_353394.1	YP_353394.1	YP_353394.1 coproporphyrinogen III oxidase [Rhodobacter sphaeroides 2.4.1]	-0.235890070597328	-1.17763	2.718123807729	30.0517	30.0587	100	3	29.8158	29.7978	100	3	21	21	21	60.6	60.6	60.6	50.054	0	307.39	7946100000	268	30.0172	30.0793	30.0587	29.8687	29.781	29.7978
YP_351564.1	YP_351564.1	YP_351564.1 Sensor histidine kinase PrrB (RegB) [Rhodobacter sphaeroides 2.4.1]	-0.236473719278969	-1.17811	1.29221572181072	26.6974	26.6707	100	3	26.461	26.4398	100	3	13	13	13	34.6	34.6	34.6	51.033	0	46.067	825080000	85	26.6054	26.8162	26.6707	26.4398	26.3711	26.5721
YP_001033853.1	YP_001033853.1	YP_001033853.1 GntR family transcriptional regulator (plasmid) [Rhodobacter sphaeroides 2.4.1]	-0.240053176879883	-1.18104	0.887449163681216	28.1079	28.0922	100	3	27.8679	27.9047	100	3	13	13	13	60.5	60.5	60.5	27.01	0	48.377	2220700000	92	28.1533	28.0922	28.0783	27.6372	28.0617	27.9047
YP_353012.2	YP_353012.2	YP_353012.2 phosphoribosylformylglycinamidine synthase subunit II [Rhodobacter sphaeroides 2.4.1]	-0.240232467651367	-1.18118	0.345744999014167	25.2261	25.372	100	3	24.9859	25.0243	100	3	16	16	16	36.8	36.8	36.8	75.609	0	70.161	302510000	71	24.6792	25.372	25.6272	25.0506	25.0243	24.8828
YP_353179.1	YP_353179.1	YP_353179.1 NADH dehydrogenase subunit [Rhodobacter sphaeroides 2.4.1]	-0.240604400634766	-1.18149	0.601251974767602	26.0938	26.1226	100	3	25.8532	25.7289	100	3	4	4	4	39.5	39.5	39.5	16.675	0	19.324	523940000	36	25.9139	26.2449	26.1226	25.6771	25.7289	26.1535
YP_353749.2	YP_353749.2	YP_353749.2 hypothetical protein RSP_6124 [Rhodobacter sphaeroides 2.4.1]	-0.241476694742836	-1.1822	0.161167163596366	23.5702	23.5902	100	3	23.3287	23.1954	100	3	3	3	3	36.1	36.1	36.1	10.801	0	7.9019	138480000	15	23.5902	23.7237	23.3966	23.1954	24.3492	22.4415
YP_354243.1	YP_354243.1	YP_354243.1 PTS IIA-like nitrogen-regulatory protein PtsN [Rhodobacter sphaeroides 2.4.1]	-0.241497039794922	-1.18222	1.52822513258056	25.8723	25.857	100	3	25.6308	25.6711	100	3	7	7	7	61	61	61	16.65	0	18.42	493180000	60	25.8462	25.857	25.9136	25.7265	25.4947	25.6711
YP_351840.1	YP_351840.1	YP_351840.1 Heavy metal-(Cd/Co/Hg/Pb/Zn)-translocating P-type ATPase [Rhodobacter sphaeroides 2.4.1]	-0.243128458658855	-1.18356	0.693666921010363	24.2999	24.1992	100	3	24.0567	24.0639	100	3	10	10	10	18.9	18.9	18.9	76.449	0	50.904	152830000	41	24.1992	24.5896	24.1108	24.1605	23.9457	24.0639
YP_352751.1	YP_352751.1	YP_352751.1 ABC transporter, fused ATPase and inner membrane subunits [Rhodobacter sphaeroides 2.4.1]	-0.246672948201496	-1.18647	0.114715488969505	23.8648	24.6016	100	3	23.6181	23.4864	100	3	9	8	8	17.6	16.3	16.3	66.932	0	44.58	148920000	44	24.6016	24.6332	22.3596	24.0255	23.4864	23.3425
YP_354054.1	YP_354054.1	YP_354054.1 Putative citrate lyase beta chain [Rhodobacter sphaeroides 2.4.1]	-0.247407913208008	-1.18707	0.995729610473796	28.3544	28.3564	100	3	28.107	28.0807	100	3	16	16	16	67	67	67	30.861	0	98.731	2567100000	116	28.3564	28.3225	28.3843	27.922	28.3183	28.0807
YP_353195.1	YP_353195.1	YP_353195.1 putative transcriptional activator [Rhodobacter sphaeroides 2.4.1]	-0.249710718790691	-1.18897	0.730943044487395	27.8519	27.883	100	3	27.6022	27.7021	100	3	14	14	14	95	95	95	18.129	0	49.502	1736400000	120	27.9176	27.883	27.7551	27.3101	27.7945	27.7021
YP_354814.1	YP_354814.1	YP_354814.1 putative ubiquinol-cytochrome-c reductase assembly protein [Rhodobacter sphaeroides 2.4.1]	-0.250974019368488	-1.19001	0.133254565695946	23.4679	23.5783	100	3	23.217	23.1666	100	3	10	10	10	29.5	29.5	29.5	49.55	0	13.008	82149000	16	24.3095	23.5783	22.5161	22.4496	23.1666	24.0347
YP_355104.1	YP_355104.1	YP_355104.1 tRNA-i(6)A37 thiotransferase enzyme MiaB [Rhodobacter sphaeroides 2.4.1]	-0.25487772623698	-1.19323	0.386155603206707	23.1475	23.013	100	3	22.8926	22.7838	100	3	9	9	9	30.5	30.5	30.5	47.998	0	21.461	71360000	36	22.9929	23.013	23.4364	22.5468	23.3471	22.7838
YP_353461.1	YP_353461.1	YP_353461.1 threonyl-tRNA synthetase [Rhodobacter sphaeroides 2.4.1]	-0.259955088297524	-1.19744	3.09447928762202	32.5177	32.5342	100	3	32.2578	32.2556	100	3	49	49	49	77.7	77.7	77.7	73.352	0	323.31	46660000000	678	32.5541	32.4649	32.5342	32.2747	32.2556	32.2431
YP_354698.1	YP_354698.1	YP_354698.1 Acyl-CoA dehydrogenase [Rhodobacter sphaeroides 2.4.1]	-0.260233561197918	-1.19767	2.61413835155812	25.8034	25.8087	100	3	25.5432	25.5394	100	3	14	14	14	45.1	45.1	45.1	40.343	0	97.166	436400000	78	25.8239	25.8087	25.7777	25.5394	25.4833	25.6069
YP_351725.1	YP_351725.1	YP_351725.1 GTP-binding protein Era [Rhodobacter sphaeroides 2.4.1]	-0.260983149210613	-1.1983	1.98843897956582	30.4344	30.4229	100	3	30.1734	30.1803	100	3	18	18	18	62.2	62.2	62.2	33.733	0	112.34	8405400000	198	30.5173	30.363	30.4229	30.2308	30.1091	30.1803
YP_351843.1	YP_351843.1	YP_351843.1 seryl-tRNA synthetase [Rhodobacter sphaeroides 2.4.1]	-0.260990142822266	-1.1983	1.86418064337041	28.7737	28.7711	100	3	28.5127	28.5568	100	3	20	20	20	54.9	54.9	54.9	47.07	0	147.48	4196800000	188	28.823	28.7269	28.7711	28.5568	28.4023	28.579
YP_354420.1	YP_354420.1	YP_354420.1 demethylmenaquinone methyltransferase;2-octaprenyl-6-methoxy-1,4-benzoquinone methylase [Rhodobacter sphaeroides 2.4.1]	-0.262529373168945	-1.19958	3.12603583563065	29.6696	29.6606	100	3	29.407	29.3918	100	3	17	17	17	73.6	73.6	73.6	28.039	0	150.71	6825400000	204	29.6606	29.7084	29.6398	29.3833	29.3918	29.446
YP_352585.1	YP_352585.1	YP_352585.1 NADH dehydrogenase subunit I [Rhodobacter sphaeroides 2.4.1]	-0.263687769571945	-1.20054	0.453232403896053	32.5955	32.5947	100	3	32.3318	32.554	100	3	17	17	17	80.8	80.8	80.8	19.208	0	94.01	50977000000	259	32.5271	32.5947	32.6646	31.8376	32.554	32.6038
YP_352880.1	YP_352880.1	YP_352880.1 putative conserved flavoprotein [Rhodobacter sphaeroides 2.4.1]	-0.263971964518227	-1.20078	0.565987961613725	26.5227	26.4825	100	3	26.2587	26.1866	100	3	14	14	14	52	52	52	41.835	0	80.322	696830000	82	26.6326	26.453	26.4825	25.9547	26.6348	26.1866
YP_354238.2	YP_354238.2	YP_354238.2 Sugar phosphate Isomerase [Rhodobacter sphaeroides 2.4.1]	-0.264924367268879	-1.20157	1.81206957701101	30.9833	30.9742	100	3	30.7184	30.7272	100	3	19	19	19	75.1	75.1	75.1	33.538	0	147.13	13655000000	268	31.0095	30.9742	30.9664	30.8246	30.7272	30.6035
YP_352292.1	YP_352292.1	YP_352292.1 transcriptional regulator, MarR family [Rhodobacter sphaeroides 2.4.1]	-0.26568603515625	-1.20221	0.684788171801107	25.6966	25.7274	100	3	25.4309	25.5582	100	3	6	6	6	44.5	44.5	44.5	17.542	0	34.288	404540000	50	25.5653	25.7972	25.7274	25.1082	25.6264	25.5582
YP_355072.1	YP_355072.1	YP_355072.1 ABC zinc transporter, periplasmic binding protein ZnuA [Rhodobacter sphaeroides 2.4.1]	-0.267271677652996	-1.20353	0.11451001491982	23.3423	23.8244	100	3	23.075	23.5112	100	3	5	5	5	32.8	32.8	32.8	36.56	0	10.892	116630000	20	22.3751	23.8244	23.8273	21.7123	23.5112	24.0014
YP_353541.1	YP_353541.1	YP_353541.1 putative 3-octaprenyl-4-hydroxybenzoate carboxy-lyase [Rhodobacter sphaeroides 2.4.1]	-0.269336700439453	-1.20525	0.236882081279085	23.3763	23.4375	100	3	23.107	23.4597	100	3	4	4	4	35.9	35.9	35.9	18.938	0	15.427	52597000	17	23.5182	23.1733	23.4375	23.6195	23.4597	22.2418
YP_354595.1	YP_354595.1	YP_354595.1 hypothetical protein RSP_3078 [Rhodobacter sphaeroides 2.4.1]	-0.269427617390949	-1.20533	0.63982601178922	27.2012	27.1347	100	3	26.9318	27.0937	100	3	5	5	5	69.1	69.1	69.1	10.424	0	47.766	941420000	45	27.1347	27.1021	27.3669	26.5905	27.0937	27.1113
YP_353360.1	YP_353360.1	YP_353360.1 ferredoxin protochlorophyllide reductase subunit B [Rhodobacter sphaeroides 2.4.1]	-0.270381291707356	-1.20613	3.85079040660485	30.1511	30.1506	100	3	29.8807	29.8787	100	3	23	23	23	53.9	53.9	53.9	58.233	0	234.59	9013100000	290	30.178	30.1247	30.1506	29.8625	29.901	29.8787
YP_354690.1	YP_354690.1	YP_354690.1 Nucleoside transporter, NCS1 family [Rhodobacter sphaeroides 2.4.1]	-0.272846857706707	-1.20819	1.61253259662376	23.9238	23.9191	100	3	23.6509	23.714	100	3	5	5	5	8.8	8.8	8.8	53.459	0	9.0083	130630000	29	23.9845	23.9191	23.8678	23.714	23.5117	23.7271
YP_352895.1	YP_352895.1	YP_352895.1 3-dehydroquinate synthase [Rhodobacter sphaeroides 2.4.1]	-0.273347854614258	-1.20861	0.205706564710183	22.7619	22.6977	100	3	22.4885	22.5306	100	3	5	5	5	20	20	20	39.425	0	17.081	46922000	17	21.9349	22.6977	23.653	22.6882	22.2467	22.5306
YP_345385.1	YP_345385.1	YP_345385.1 hypothetical protein RSP_4193 (plasmid) [Rhodobacter sphaeroides 2.4.1]	-0.274480819702148	-1.20956	1.60017169922107	25.8561	25.8997	100	3	25.5816	25.6447	100	3	6	6	6	37.5	37.5	37.5	20.514	0	12.112	436570000	34	25.8997	25.7679	25.9007	25.6447	25.6487	25.4514
YP_354506.1	YP_354506.1	YP_354506.1 GTP1/OBG family protein [Rhodobacter sphaeroides 2.4.1]	-0.275332768758137	-1.21027	1.98363546032867	27.5539	27.5552	100	3	27.2786	27.3113	100	3	14	14	14	59.6	59.6	59.6	36.383	0	139.4	1650400000	142	27.5595	27.5552	27.547	27.3113	27.3629	27.1616
YP_352341.1	YP_352341.1	YP_352341.1 prephenate dehydrogenase [Rhodobacter sphaeroides 2.4.1]	-0.278100967407227	-1.2126	1.17663035277546	28.4681	28.4945	100	3	28.19	28.0908	100	3	15	15	15	55.9	55.9	55.9	32.95	0	98.179	2786500000	126	28.4945	28.4051	28.5047	28.4029	28.0763	28.0908
YP_352955.1	YP_352955.1	YP_352955.1 nucleoside diphosphate kinase [Rhodobacter sphaeroides 2.4.1]	-0.27818489074707	-1.21267	0.418944177272245	23.4054	23.1647	100	3	23.1272	23.1069	100	3	3	3	3	27.1	27.1	27.1	15.159	0	23.544	81078000	22	23.935	23.1164	23.1647	23.1069	23.307	22.9676
YP_354803.1	YP_354803.1	YP_354803.1 amino acid/amide ABC transporter ATP-binding protein 2, HAAT family [Rhodobacter sphaeroides 2.4.1]	-0.284482320149742	-1.21797	0.144240262515204	22.7718	23.1371	100	3	22.4873	22.2644	100	3	4	4	4	18.1	18.1	18.1	25.606	0	5.512	70045000	21	23.5088	21.6695	23.1371	23.3893	21.8082	22.2644
YP_354692.1	YP_354692.1	YP_354692.1 Enoyl-(acyl-carrier-protein) reductase (NADH) [Rhodobacter sphaeroides 2.4.1]	-0.286325454711914	-1.21953	0.991028421399918	30.6667	30.6692	100	3	30.3804	30.5115	100	3	18	18	18	87.4	87.4	87.4	27.813	0	158.96	15042000000	282	30.6194	30.6692	30.7115	30.1147	30.5115	30.5148
YP_351812.1	YP_351812.1	YP_351812.1 LSU ribosomal protein L20P [Rhodobacter sphaeroides 2.4.1]	-0.292208989461262	-1.22451	1.00248189447941	28.6436	28.6373	100	3	28.3514	28.4733	100	3	4	4	4	32.5	32.5	32.5	13.546	0	71.655	2944800000	41	28.6049	28.6885	28.6373	28.4982	28.4733	28.0826
YP_351502.1	YP_351502.1	YP_351502.1 hypothetical protein RSP_1459 [Rhodobacter sphaeroides 2.4.1]	-0.297329584757488	-1.22887	1.36943280564407	24.1556	24.1444	100	3	23.8582	23.7685	100	3	5	5	5	22.2	22.2	22.2	27.216	0	24.343	139060000	34	24.1263	24.196	24.1444	23.7685	23.7498	24.0564
YP_352575.2	YP_352575.2	YP_352575.2 NADH dehydrogenase subunit B [Rhodobacter sphaeroides 2.4.1]	-0.298591613769531	-1.22994	0.967618197579782	33.1647	33.1442	100	3	32.8661	32.909	100	3	15	15	15	88.1	88.1	88.1	19.64	0	241.89	77779000000	460	33.2456	33.1045	33.1442	32.6081	32.909	33.0814
YP_353700.1	YP_353700.1	YP_353700.1 bacterial translation initiation factor 1 (bIF-1) [Rhodobacter sphaeroides 2.4.1]	-0.298711776733398	-1.23005	2.46801654048895	27.1366	27.1589	100	3	26.8379	26.8271	100	3	5	5	5	77.8	77.8	77.8	8.2496	0	39.574	1024200000	42	27.0773	27.1589	27.1736	26.8271	26.7789	26.9077
YP_354353.1	YP_354353.1	YP_354353.1 hypothetical protein RSP_1273 [Rhodobacter sphaeroides 2.4.1]	-0.299878438313801	-1.23104	0.229164767164927	22.7788	22.7288	100	3	22.479	22.3933	100	3	3	3	3	48.5	48.5	48.5	7.6445	0	13.306	52939000	15	22.7288	22.1295	23.4782	23.093	21.9506	22.3933
YP_353327.1	YP_353327.1	YP_353327.1 1-deoxy-D-xylulose-5-phosphate synthase [Rhodobacter sphaeroides 2.4.1]	-0.300182978312176	-1.2313	1.47171766639297	30.0554	30.0767	100	3	29.7552	29.708	100	3	40	40	40	68.8	68.8	68.8	68.585	0	240.44	9559500000	380	29.9946	30.0948	30.0767	29.9282	29.6294	29.708
YP_353355.1	YP_353355.1	YP_353355.1 anaerobic Mg-protoporphyrin IX monomethyl ester oxidative cyclase [Rhodobacter sphaeroides 2.4.1]	-0.300319671630859	-1.23142	2.49927785360958	32.4909	32.5001	100	3	32.1906	32.1726	100	3	44	44	44	72.9	72.9	72.9	69.218	0	323.31	44088000000	707	32.521	32.5001	32.4516	32.2718	32.1273	32.1726
YP_351928.1	YP_351928.1	YP_351928.1 Cytochrome c oxidase, aa3 type, subunit I [Rhodobacter sphaeroides 2.4.1]	-0.300806681315105	-1.23183	0.982940218737746	26.8463	26.7265	100	3	26.5455	26.5388	100	3	5	5	5	17.1	17.1	17.1	63.146	0	18.847	1077400000	67	27.1114	26.7011	26.7265	26.4548	26.6429	26.5388
YP_352899.1	YP_352899.1	YP_352899.1 putative Mg2+ and Co2+ transporter CorB [Rhodobacter sphaeroides 2.4.1]	-0.301418304443359	-1.23236	1.42854623831413	29.0892	29.092	100	3	28.7878	28.8639	100	3	15	15	15	41.6	41.6	41.6	48.458	0	79.382	5011200000	195	29.092	29.0929	29.0827	28.5931	28.8639	28.9064
YP_353326.1	YP_353326.1	YP_353326.1 Glycine/D-amino acid oxidase (deaminating) [Rhodobacter sphaeroides 2.4.1]	-0.301952997843422	-1.23281	0.886735164918858	24.7808	24.669	100	3	24.4788	24.4687	100	3	14	14	14	37	37	37	49.954	0	30.771	184430000	44	24.6444	25.029	24.669	24.3133	24.4687	24.6545
YP_352745.2	YP_352745.2	YP_352745.2 putative sarcosine oxidase, alpha subunit [Rhodobacter sphaeroides 2.4.1]	-0.306271870930992	-1.23651	2.79061833140617	34.9373	34.9326	100	3	34.631	34.6565	100	3	63	63	63	67	67	67	106.98	0	323.31	233660000000	1301	34.9326	34.9252	34.9542	34.5537	34.6565	34.683
YP_351918.1	YP_351918.1	YP_351918.1 serine-pyruvate aminotransferase [Rhodobacter sphaeroides 2.4.1]	-0.307126363118492	-1.23724	2.54398529422598	32.0791	32.074	100	3	31.772	31.7686	100	3	19	19	19	72.3	72.3	72.3	39.612	0	148.47	33118000000	373	32.074	32.0583	32.105	31.8517	31.6957	31.7686
YP_352183.1	YP_352183.1	YP_352183.1 phosphoribosylformylglycinamidine synthase subunit I [Rhodobacter sphaeroides 2.4.1]	-0.30761400858561	-1.23766	2.55698162849846	28.6744	28.6553	100	3	28.3668	28.3422	100	3	11	11	11	65.8	65.8	65.8	23.431	0	183.14	3143800000	130	28.6553	28.6218	28.7462	28.3422	28.3347	28.4235
YP_352742.1	YP_352742.1	YP_352742.1 putative sarcosine oxidase beta subunit [Rhodobacter sphaeroides 2.4.1]	-0.308739980061844	-1.23863	3.29197887198777	34.2328	34.2384	100	3	33.924	33.9385	100	3	33	33	33	88.9	88.9	88.9	44.885	0	323.31	142500000000	732	34.2384	34.2434	34.2165	33.8682	33.9385	33.9653
YP_353406.1	YP_353406.1	YP_353406.1 diguanylate cyclase with GAF sensor [Rhodobacter sphaeroides 2.4.1]	-0.309499740600586	-1.23928	1.36849798234576	24.9391	24.9618	100	3	24.6296	24.5567	100	3	10	10	10	39	39	39	37.386	0	82.972	301200000	47	24.8141	24.9618	25.0413	24.7933	24.5388	24.5567
YP_351790.1	YP_351790.1	YP_351790.1 Serine protease, trypsin family [Rhodobacter sphaeroides 2.4.1]	-0.312147776285805	-1.24155	2.91354358772703	27.7971	27.8298	100	3	27.4849	27.4828	100	3	14	14	14	41.4	41.4	41.4	49.207	0	78.803	1573800000	112	27.8298	27.7298	27.8316	27.4547	27.4828	27.5173
YP_352862.1	YP_352862.1	YP_352862.1 putative membrane protein [Rhodobacter sphaeroides 2.4.1]	-0.314839680989582	-1.24387	0.0816084942074051	23.8268	24.5617	100	3	23.512	24.5867	100	3	2	2	2	18.7	18.7	18.7	19.302	0	9.1569	172560000	15	22.1809	24.7379	24.5617	24.6085	24.5867	21.3407
YP_354149.1	YP_354149.1	YP_354149.1 protein translocase subunit yidC [Rhodobacter sphaeroides 2.4.1]	-0.317983627319336	-1.24659	2.86897895589625	30.9766	30.9646	100	3	30.6586	30.6419	100	3	19	19	19	36.4	36.4	36.4	68.646	0	296.84	17840000000	253	30.9646	30.9635	31.0016	30.6028	30.6419	30.7311
YP_352746.1	YP_352746.1	YP_352746.1 putative sarcosine oxidase gamma subunit [Rhodobacter sphaeroides 2.4.1]	-0.319558461507164	-1.24795	1.80328929489415	32.9915	32.9906	100	3	32.6719	32.7087	100	3	16	16	16	88.1	88.1	88.1	19.724	0	178.04	61156000000	635	32.9906	32.9385	33.0453	32.531	32.7087	32.7759
YP_355049.1	YP_355049.1	YP_355049.1 ribonucleoside-diphosphate reductase class II [Rhodobacter sphaeroides 2.4.1]	-0.321461995442711	-1.2496	2.47364088755057	27.8294	27.8543	100	3	27.5079	27.5048	100	3	31	31	31	55.4	55.4	55.4	82.518	0	161.19	1655600000	207	27.8543	27.8858	27.748	27.4571	27.5048	27.5619
YP_353708.1	YP_353708.1	YP_353708.1 UDP-N-acetylglucosamine 1-carboxyvinyltransferase [Rhodobacter sphaeroides 2.4.1]	-0.321778615315754	-1.24987	2.02652853742376	29.9016	29.9228	100	3	29.5798	29.6045	100	3	21	21	21	70.1	70.1	70.1	44.582	0	222.64	6749900000	256	29.9507	29.8312	29.9228	29.6045	29.4686	29.6664
YP_353328.1	YP_353328.1	YP_353328.1 Intrinsic membrane pufX protein [Rhodobacter sphaeroides 2.4.1]	-0.328982035319012	-1.25613	0.36182402974657	24.6262	24.3901	100	3	24.2972	24.3732	100	3	3	3	3	29.3	29.3	29.3	9.0526	0	21.451	203880000	17	24.2763	24.3901	25.2122	24.6673	23.8512	24.3732
YP_354477.1	YP_354477.1	YP_354477.1 Glutathione S-transferase [Rhodobacter sphaeroides 2.4.1]	-0.329989751180012	-1.257	0.594343715248706	24.2182	24.0753	100	3	23.8882	23.9069	100	3	6	6	6	42.1	42.1	42.1	22.219	0	22.016	172340000	31	24.0753	24.008	24.5713	24.1787	23.9069	23.5789
YP_351532.1	YP_351532.1	YP_351532.1 Putative ATP-dependent protease La, LON [Rhodobacter sphaeroides 2.4.1]	-0.331425348917641	-1.25826	1.78909404057227	24.6011	24.597	100	3	24.2697	24.2315	100	3	8	8	8	29.7	29.7	29.7	24.874	0	17.671	188760000	36	24.7231	24.4832	24.597	24.3608	24.2167	24.2315
YP_351645.1	YP_351645.1	YP_351645.1 hypothetical protein RSP_6009 [Rhodobacter sphaeroides 2.4.1]	-0.332978566487633	-1.25961	0.414688603495059	22.6961	22.7446	100	3	22.3631	22.6745	100	3	4	4	4	21.8	21.8	21.8	36.194	0	7.7815	46376000	20	22.878	22.4657	22.7446	22.6745	22.6901	21.7246
YP_353870.1	YP_353870.1	YP_353870.1 pyrroloquinoline quinone biosynthesis protein PqqC [Rhodobacter sphaeroides 2.4.1]	-0.333301544189453	-1.25989	1.45574792784959	24.941	24.9667	100	3	24.6077	24.6571	100	3	8	8	8	44.3	44.3	44.3	29.104	0	38.706	300690000	63	24.9912	24.8651	24.9667	24.6571	24.7491	24.4168
YP_001033880.1	YP_001033880.1	YP_001033880.1 hypothetical protein RSP_3923 (plasmid) [Rhodobacter sphaeroides 2.4.1]	-0.334495544433594	-1.26094	0.904542774500058	24.1654	24.051	100	3	23.8309	23.7506	100	3	12	12	12	39.8	39.8	39.8	47.971	0	30.974	149260000	46	24.4669	24.051	23.9783	23.9935	23.7506	23.7486
YP_354982.1	YP_354982.1	YP_354982.1 type VI secretion protein, EvpB/VC_A0108 family [Rhodobacter sphaeroides 2.4.1]	-0.337464014689125	-1.26353	0.459189584860073	22.7427	22.6009	100	3	22.4053	22.2926	100	3	6	6	6	18.6	18.6	18.6	56.271	0	9.8332	35744000	19	22.6009	22.3605	23.2669	22.1936	22.7297	22.2926
YP_351963.1	YP_351963.1	YP_351963.1 3-oxoadipate CoA-transferase, beta subunit [Rhodobacter sphaeroides 2.4.1]	-0.34201939900716	-1.26753	0.866587799299056	27.2144	27.2279	100	3	26.8724	26.7327	100	3	8	8	8	42.1	42.1	42.1	22.179	0	48.257	1196400000	64	27.1752	27.2279	27.2402	27.2343	26.6502	26.7327
YP_352507.2	YP_352507.2	YP_352507.2 putative Alpha amylase [Rhodobacter sphaeroides 2.4.1]	-0.343928019205727	-1.26921	0.925402310033276	31.2443	31.1931	100	3	30.9004	30.9877	100	3	38	38	38	75.3	75.3	75.3	76.7	0	281.35	27915000000	490	31.3474	31.1925	31.1931	30.5797	31.1339	30.9877
YP_352686.1	YP_352686.1	YP_352686.1 glucose-inhibited division protein A [Rhodobacter sphaeroides 2.4.1]	-0.344834009806316	-1.27	1.97889699013211	26.8703	26.8836	100	3	26.5254	26.4647	100	3	15	15	15	61	61	61	48.412	0	77.01	992340000	136	26.8836	26.9096	26.8176	26.445	26.4647	26.6667
YP_353442.1	YP_353442.1	YP_353442.1 Adenylosuccinate synthetase [Rhodobacter sphaeroides 2.4.1]	-0.345340728759766	-1.27045	2.68186284402755	29.7474	29.7408	100	3	29.402	29.4038	100	3	28	28	28	66.7	66.7	66.7	46.408	0	175.04	8197600000	294	29.7735	29.7408	29.7278	29.482	29.4038	29.3203
YP_354099.1	YP_354099.1	YP_354099.1 Putative membrane protein with von Willebrand (VWA) domain [Rhodobacter sphaeroides 2.4.1]	-0.345636367797852	-1.27071	1.59149895627738	24.5142	24.5098	100	3	24.1686	24.0881	100	3	12	12	12	32.9	32.9	32.9	68.892	0	78.051	163800000	53	24.527	24.5098	24.5059	24.0513	24.0881	24.3663
YP_352888.1	YP_352888.1	YP_352888.1 precorrin-3 methyltransferase [Rhodobacter sphaeroides 2.4.1]	-0.346401850382488	-1.27139	0.194910224777681	22.9848	23.4881	100	3	22.6384	22.302	100	3	5	5	5	24.2	24.2	24.2	26.087	0	7.1135	42752000	15	23.4881	21.9636	23.5026	22.302	22.0788	23.5344
YP_352226.1	YP_352226.1	YP_352226.1 Putative ABC transporter, inner membrane subunit [Rhodobacter sphaeroides 2.4.1]	-0.346594492594402	-1.27156	0.959720855353513	28.0797	28.0708	100	3	27.7331	27.7886	100	3	4	4	4	27	27	27	20.918	0	46.034	2308100000	70	28.0708	28.1263	28.042	27.7886	27.9911	27.4196
YP_351574.1	YP_351574.1	YP_351574.1 ATP-dependent protease ATP-binding subunit [Rhodobacter sphaeroides 2.4.1]	-0.348716100056965	-1.27343	3.66320806478492	29.4767	29.4808	100	3	29.128	29.1295	100	3	26	26	26	54.5	54.5	54.5	48.25	0	165.07	5278500000	234	29.4939	29.4808	29.4554	29.0841	29.1703	29.1295
YP_353921.1	YP_353921.1	YP_353921.1 leucyl-tRNA synthetase [Rhodobacter sphaeroides 2.4.1]	-0.350513458251953	-1.27501	2.29447194351494	27.0904	27.0505	100	3	26.7399	26.7248	100	3	24	24	24	38.3	38.3	38.3	94.032	0	108.54	1224200000	132	27.1887	27.032	27.0505	26.8135	26.6814	26.7248
YP_353747.1	YP_353747.1	YP_353747.1 Cell division and transport-associated protein TolQ [Rhodobacter sphaeroides 2.4.1]	-0.35565185546875	-1.27956	1.54464666960721	26.5995	26.5366	100	3	26.2438	26.279	100	3	6	6	6	31	31	31	25.409	0	31.92	797240000	58	26.4968	26.5366	26.765	26.279	26.117	26.3354
YP_352659.1	YP_352659.1	YP_352659.1 phosphate ABC transporter ATP-binding protein, PhoT family [Rhodobacter sphaeroides 2.4.1]	-0.357482274373371	-1.28119	1.3371645421713	27.4794	27.4432	100	3	27.1219	27.1763	100	3	17	17	17	61.1	61.1	61.1	29.18	0	81.462	1444300000	127	27.5738	27.4432	27.4212	26.9	27.2894	27.1763
YP_351791.1	YP_351791.1	YP_351791.1 Recombination protein MgsA [Rhodobacter sphaeroides 2.4.1]	-0.360251108805336	-1.28365	1.57834303771791	24.9098	24.9676	100	3	24.5495	24.4953	100	3	10	10	10	31.8	31.8	31.8	48.177	0	28.191	196260000	40	24.9676	25.0136	24.7482	24.68	24.4734	24.4953
YP_353852.1	YP_353852.1	YP_353852.1 RNA binding protein [Rhodobacter sphaeroides 2.4.1]	-0.361619313557942	-1.28487	1.4892347733975	29.051	29.1038	100	3	28.6894	28.6995	100	3	32	32	32	51.5	51.5	51.5	82.742	0	148.75	4617200000	270	29.109	29.1038	28.9402	28.5151	28.8537	28.6995
YP_353071.1	YP_353071.1	YP_353071.1 Protein of unknown function (DUF2971) [Rhodobacter sphaeroides 2.4.1]	-0.362363815307617	-1.28553	2.41137981794407	29.6232	29.5678	100	3	29.2608	29.265	100	3	19	19	19	73.9	73.9	73.9	34.997	0	236.11	5867500000	228	29.7421	29.5678	29.5597	29.265	29.2413	29.2762
YP_352577.1	YP_352577.1	YP_352577.1 NADH dehydrogenase subunit D [Rhodobacter sphaeroides 2.4.1]	-0.364515940348305	-1.28745	1.79737787389879	35.7453	35.7475	100	3	35.3808	35.4687	100	3	45	45	45	83.9	83.9	83.9	46.055	0	323.31	450090000000	1585	35.7475	35.7271	35.7611	35.2002	35.4733	35.4687
YP_351875.1	YP_351875.1	YP_351875.1 Cytochrome c oxidase polypeptide II precursor (Cytochrome AA3 subunit 2) [Rhodobacter sphaeroides 2.4.1]	-0.36859130859375	-1.29109	1.07528615443058	27.0109	26.9788	100	3	26.6423	26.7843	100	3	9	9	9	47.2	47.2	47.2	32.93	0	64.821	1154700000	53	26.9788	27.1409	26.913	26.3499	26.7843	26.7927
YP_353850.2	YP_353850.2	YP_353850.2 DNA topoisomerase IV subunit B [Rhodobacter sphaeroides 2.4.1]	-0.375136693318684	-1.29696	1.0604878523969	25.5664	25.5626	100	3	25.1913	25.3251	100	3	9	9	9	21.5	21.5	21.5	71.438	0	30.99	316580000	37	25.5585	25.5782	25.5626	25.3251	25.3878	24.861
YP_345424.1	YP_345424.1	YP_345424.1 Acetyltransferase (GNAT) family (plasmid) [Rhodobacter sphaeroides 2.4.1]	-0.380160649617515	-1.30149	1.76523762836446	23.0936	23.0935	100	3	22.7135	22.6481	100	3	5	5	5	31.8	31.8	31.8	18.541	0	6.0292	75066000	21	23.0935	23.1917	22.9957	22.8699	22.6481	22.6223
YP_353877.1	YP_353877.1	YP_353877.1 glutamyl-tRNA synthetase [Rhodobacter sphaeroides 2.4.1]	-0.381683349609375	-1.30286	1.27164164337612	26.63	26.6213	100	3	26.2483	26.2896	100	3	16	16	16	51	51	51	49.104	0	55.339	817040000	93	26.6213	26.4773	26.7914	26.2896	26.4107	26.0447
YP_001033877.1	YP_001033877.1	YP_001033877.1 NAD-dependent epimerase/dehydratase (plasmid) [Rhodobacter sphaeroides 2.4.1]	-0.38240687052409	-1.30351	1.26867810445188	25.0387	25.0051	100	3	24.6562	24.7242	100	3	13	13	13	58.1	58.1	58.1	37.727	0	25.614	254800000	46	25.0051	24.9635	25.1473	24.8396	24.7242	24.4049
YP_353049.1	YP_353049.1	YP_353049.1 putative acetyltransferase [Rhodobacter sphaeroides 2.4.1]	-0.383646647135418	-1.30464	1.73427366177818	26.4485	26.4203	100	3	26.0649	26.0808	100	3	6	6	6	59.2	59.2	59.2	16.766	0	26.525	558480000	43	26.4203	26.5737	26.3516	26.1866	25.9273	26.0808
YP_001033806.1	YP_001033806.1	YP_001033806.1 dTDP-4-dehydrorhamnose 3,5-epimerase related protein (plasmid) [Rhodobacter sphaeroides 2.4.1]	-0.383848826090492	-1.30482	1.46941153432276	24.1388	24.0784	100	3	23.7549	23.7451	100	3	6	6	6	61	61	61	20.237	0	9.8898	107860000	26	24.0784	24.2871	24.0508	23.925	23.5947	23.7451
YP_353335.1	YP_353335.1	YP_353335.1 putative chlorophyllide reductase, BchZ subunit [Rhodobacter sphaeroides 2.4.1]	-0.387385686238606	-1.30802	2.4888340552761	29.0856	29.0689	100	3	28.6982	28.6537	100	3	18	18	18	48.9	48.9	48.9	53.429	0	126.16	4969900000	183	29.157	29.0309	29.0689	28.7958	28.6452	28.6537
YP_352905.1	YP_352905.1	YP_352905.1 ABC transporter, ATPase subunit [Rhodobacter sphaeroides 2.4.1]	-0.388088226318359	-1.30866	0.345894330623721	23.1594	23.0577	100	3	22.7713	22.7998	100	3	5	5	5	26.1	26.1	26.1	27.873	0	8.9231	51042000	16	23.8644	23.0577	22.5562	22.2961	22.7998	23.2181
YP_352340.1	YP_352340.1	YP_352340.1 histidinol phosphate aminotransferase apoenzyme [Rhodobacter sphaeroides 2.4.1]	-0.388184865315754	-1.30875	1.7064760986876	30.7233	30.7747	100	3	30.3351	30.3186	100	3	20	20	20	77	77	77	39.162	0	248.88	11017000000	227	30.7747	30.6197	30.7756	30.4971	30.1898	30.3186
YP_353959.1	YP_353959.1	YP_353959.1 methionyl-tRNA formyltransferase [Rhodobacter sphaeroides 2.4.1]	-0.392729441324867	-1.31287	2.10673750137285	28.1613	28.1247	100	3	27.7686	27.7882	100	3	9	9	9	56.6	56.6	56.6	32.363	0	48.025	2408500000	97	28.3063	28.1247	28.053	27.7184	27.7992	27.7882
YP_354241.1	YP_354241.1	YP_354241.1 ABC transporter, ATPase subunit [Rhodobacter sphaeroides 2.4.1]	-0.392907460530598	-1.31304	0.911774363407567	26.1957	26.1348	100	3	25.8028	25.7	100	3	12	12	12	57.3	57.3	57.3	28.082	0	58.968	736210000	85	26.1348	26.1243	26.328	26.1709	25.7	25.5374
YP_001033807.1	YP_001033807.1	YP_001033807.1 dTDP-glucose 4,6-dehydratase (plasmid) [Rhodobacter sphaeroides 2.4.1]	-0.393430074055988	-1.31351	1.72422809374073	26.8943	26.9814	100	3	26.5009	26.5366	100	3	15	15	15	69.1	69.1	69.1	38.04	0	66.828	877330000	100	26.9814	26.7175	26.9839	26.5697	26.3963	26.5366
YP_355096.1	YP_355096.1	YP_355096.1 3-phosphoshikimate 1-carboxyvinyltransferase [Rhodobacter sphaeroides 2.4.1]	-0.395891825358074	-1.31576	0.265064228722595	23.1657	22.6744	100	3	22.7698	22.8474	100	3	4	4	4	18.4	18.4	18.4	46.327	0	7.9195	50478000	14	22.4939	22.6744	24.3289	22.8474	22.931	22.531
YP_352224.1	YP_352224.1	YP_352224.1 5,10-methylenetetrahydrofolate reductase (NAD(P)) [Rhodobacter sphaeroides 2.4.1]	-0.398405710856117	-1.31805	0.185073719852026	24.5723	24.5773	100	3	24.1739	24.8526	100	3	10	10	10	71.2	71.2	71.2	31.665	0	18.37	268260000	36	24.4858	24.6538	24.5773	22.5417	25.1274	24.8526
YP_354290.1	YP_354290.1	YP_354290.1 putative Hsp33 protein [Rhodobacter sphaeroides 2.4.1]	-0.399096806844078	-1.31868	1.82760620691736	26.7874	26.7188	100	3	26.3883	26.4048	100	3	7	7	7	32.5	32.5	32.5	35.446	0	49.558	791190000	55	26.7188	26.9539	26.6895	26.295	26.4652	26.4048
YP_354542.1	YP_354542.1	YP_354542.1 transcriptional regulator, GntR family [Rhodobacter sphaeroides 2.4.1]	-0.401161829630531	-1.32057	2.56272265143179	31.3592	31.3519	100	3	30.958	30.9888	100	3	26	26	26	76.5	76.5	76.5	48.173	0	253.94	21184000000	341	31.4012	31.3243	31.3519	30.8484	31.0368	30.9888
YP_353220.1	YP_353220.1	YP_353220.1 Glutamine synthetase class-I [Rhodobacter sphaeroides 2.4.1]	-0.401405970255531	-1.32079	1.80799297044898	30.2023	30.1755	100	3	29.8009	29.8152	100	3	26	26	26	64.6	64.6	64.6	52.18	0	128.29	11687000000	255	30.1755	30.2613	30.1701	29.63	29.9574	29.8152
YP_352871.1	YP_352871.1	YP_352871.1 Nitrogen assimilation transcriptional regulator, NtrX [Rhodobacter sphaeroides 2.4.1]	-0.40311559041341	-1.32236	1.13375493676414	28.4816	28.4833	100	3	28.0785	27.943	100	3	24	24	24	59.2	59.2	59.2	52.797	0	96.986	2537600000	181	28.5305	28.4833	28.431	28.4063	27.8861	27.943
YP_354358.2	YP_354358.2	YP_354358.2 N-acyl-D-glucosamine 2-epimerase [Rhodobacter sphaeroides 2.4.1]	-0.403860092163086	-1.32304	2.20584706194812	28.361	28.3671	100	3	27.9571	27.9463	100	3	23	23	23	67.9	67.9	67.9	47.528	0	109.53	2257100000	178	28.3671	28.4352	28.2806	28.0699	27.8551	27.9463
YP_354431.1	YP_354431.1	YP_354431.1 phosphoserine phosphatase [Rhodobacter sphaeroides 2.4.1]	-0.404496510823567	-1.32363	0.181450226585171	23.9281	24.2467	100	3	23.5236	24.1721	100	3	10	10	10	44.7	44.7	44.7	30.968	0	26.41	122110000	27	24.3671	23.1706	24.2467	24.1721	24.3873	22.0114
YP_353659.1	YP_353659.1	YP_353659.1 lysyl-tRNA synthetase, class I [Rhodobacter sphaeroides 2.4.1]	-0.407437006632488	-1.32633	2.51611619293896	28.7166	28.7704	100	3	28.3091	28.2949	100	3	29	29	29	65.6	65.6	65.6	59	0	176.06	3262900000	240	28.5951	28.7704	28.7842	28.3456	28.2868	28.2949
YP_352576.1	YP_352576.1	YP_352576.1 NADH dehydrogenase subunit C [Rhodobacter sphaeroides 2.4.1]	-0.409770965576172	-1.32847	2.52870829530812	34.9249	34.8887	100	3	34.5152	34.4796	100	3	24	24	24	89	89	89	23.43	0	312.44	248930000000	811	35.0104	34.8757	34.8887	34.4581	34.6078	34.4796
YP_353818.1	YP_353818.1	YP_353818.1 hypothetical protein RSP_6127 [Rhodobacter sphaeroides 2.4.1]	-0.419502258300781	-1.33747	3.02776545198344	28.9419	28.9718	100	3	28.5224	28.5191	100	3	9	9	9	63.1	63.1	63.1	22.108	0	102.84	3924500000	129	28.9718	28.86	28.9938	28.4824	28.5191	28.5657
YP_351723.2	YP_351723.2	YP_351723.2 signal peptidase I [Rhodobacter sphaeroides 2.4.1]	-0.419740676879883	-1.33769	1.53748976898221	24.2493	24.2034	100	3	23.8295	23.7513	100	3	5	5	5	21	21	21	28.91	0	7.7857	145100000	22	24.1298	24.4145	24.2034	23.7513	24.014	23.7232
YP_354778.1	YP_354778.1	YP_354778.1 glyceraldehyde-3-phosphate dehydrogenase [Rhodobacter sphaeroides 2.4.1]	-0.420991897583008	-1.33885	2.98601785056525	30.9891	30.9655	100	3	30.5681	30.5788	100	3	20	15	15	83.2	66.1	66.1	35.678	0	238.34	16825000000	281	30.9292	30.9655	31.0727	30.6033	30.5223	30.5788
YP_352868.1	YP_352868.1	YP_352868.1 RNA-binding protein Hfq [Rhodobacter sphaeroides 2.4.1]	-0.421002070109047	-1.33886	1.56557455245822	30.0497	30.0018	100	3	29.6287	29.6147	100	3	6	6	6	74	74	74	8.715	0	61.823	6589600000	103	30.0018	30.0002	30.1471	29.4392	29.8323	29.6147
YP_353674.1	YP_353674.1	YP_353674.1 phosphopantothenoylcysteine synthase/decarboxylase [Rhodobacter sphaeroides 2.4.1]	-0.426611582438152	-1.34407	2.10230071752752	27.3039	27.3724	100	3	26.8773	26.9	100	3	13	13	13	54.5	54.5	54.5	41.417	0	73.929	1159200000	90	27.3986	27.3724	27.1406	26.9102	26.9	26.8215
YP_354280.2	YP_354280.2	YP_354280.2 ferrochelatase [Rhodobacter sphaeroides 2.4.1]	-0.426747639973957	-1.3442	2.72109375219558	30.6696	30.6681	100	3	30.2429	30.2592	100	3	20	20	20	81.2	81.2	81.2	42.161	0	185.69	12213000000	258	30.6651	30.6756	30.6681	30.1342	30.3352	30.2592
YP_352139.1	YP_352139.1	YP_352139.1 Excinuclease ABC subunit B [Rhodobacter sphaeroides 2.4.1]	-0.427457173665363	-1.34486	2.00662313080473	26.4249	26.404	100	3	25.9974	26.0486	100	3	20	20	20	36.5	36.5	36.5	81.996	0	63.491	685980000	106	26.404	26.4708	26.3998	26.0486	26.1205	25.8233
YP_354966.1	YP_354966.1	YP_354966.1 N-carbamyl-D-amino acid amidohydrolase [Rhodobacter sphaeroides 2.4.1]	-0.430810928344727	-1.34799	0.33840574419723	23.8784	23.8275	100	3	23.4476	23.7299	100	3	7	7	7	27.3	27.3	27.3	34.793	0	36.507	76122000	24	23.7128	23.8275	24.0948	23.7299	24.1618	22.4509
YP_352401.1	YP_352401.1	YP_352401.1 Enoyl-(acyl-carrier-protein) reductase (NADH) [Rhodobacter sphaeroides 2.4.1]	-0.434350331624351	-1.3513	1.25443865757595	34.0689	34.0998	100	3	33.6345	33.7679	100	3	36	36	36	96.7	96.7	96.7	29.376	0	323.31	145490000000	971	34.0998	33.9764	34.1305	33.3244	33.7679	33.8112
YP_352765.1	YP_352765.1	YP_352765.1 Putative membrane-associated zinc metalloprotease [Rhodobacter sphaeroides 2.4.1]	-0.436112721761067	-1.35295	1.14995247975218	26.6609	26.6678	100	3	26.2247	26.3526	100	3	7	7	7	21.2	21.2	21.2	47.055	0	32.096	840990000	48	26.7196	26.6678	26.5952	25.8793	26.3526	26.4423
YP_352142.1	YP_352142.1	YP_352142.1 Putative Antibiotic biosynthesis monooxygenase [Rhodobacter sphaeroides 2.4.1]	-0.439032872517902	-1.3557	0.897472549130469	25.6828	25.61	100	3	25.2438	25.1773	100	3	4	4	4	39	39	39	12.114	0	13.994	465620000	32	25.8546	25.61	25.584	25.6384	24.9158	25.1773
YP_352479.1	YP_352479.1	YP_352479.1 transglutaminase-like enzyme, predicted cysteine protease [Rhodobacter sphaeroides 2.4.1]	-0.439170201619465	-1.35582	3.1751111310157	26.9095	26.9197	100	3	26.4704	26.4534	100	3	11	11	11	57.2	57.2	57.2	28.803	0	74.829	867490000	86	26.9642	26.8447	26.9197	26.5285	26.4534	26.4292
YP_353166.1	YP_353166.1	YP_353166.1 Operon regulator SmoC [Rhodobacter sphaeroides 2.4.1]	-0.439598083496094	-1.35623	1.54272933129326	28.8669	28.9229	100	3	28.4273	28.4473	100	3	14	14	14	56.5	56.5	56.5	34.651	0	168.71	4019700000	189	28.9229	28.9415	28.7364	28.2208	28.6138	28.4473
YP_352986.1	YP_352986.1	YP_352986.1 amino acid/amide ABC transporter ATP-binding protein 1, HAAT family [Rhodobacter sphaeroides 2.4.1]	-0.443028767903645	-1.35946	2.08439070928931	30.9062	30.8834	100	3	30.4632	30.471	100	3	17	17	17	71.2	71.2	71.2	28.351	0	187.8	14315000000	265	30.8834	31.0015	30.8338	30.5911	30.471	30.3274
YP_352232.1	YP_352232.1	YP_352232.1 ABC glycine betaine/L-proline transporter, ATPase subunit, ProV [Rhodobacter sphaeroides 2.4.1]	-0.444774627685547	-1.3611	2.15820636358244	27.762	27.8137	100	3	27.3172	27.3057	100	3	16	16	16	62.3	62.3	62.3	37.041	0	110.89	1923300000	145	27.6148	27.8574	27.8137	27.2459	27.3057	27.4
YP_354142.1	YP_354142.1	YP_354142.1 Putative mercuric reductase protein [Rhodobacter sphaeroides 2.4.1]	-0.446599960327148	-1.36282	0.934701323974585	25.6207	25.6307	100	3	25.1741	25.0493	100	3	18	18	18	59.1	59.1	59.1	49.185	0	38.803	397470000	66	25.6307	25.5254	25.706	25.5968	25.0493	24.8762
YP_352303.2	YP_352303.2	YP_352303.2 translation elongation factor 2 (EF-2/EF-G) [Rhodobacter sphaeroides 2.4.1]	-0.448886871337891	-1.36499	2.74617431307131	30.637	30.6696	100	3	30.1881	30.219	100	3	33	33	33	54.3	54.3	54.3	71.346	0	169.6	12794000000	348	30.6696	30.5381	30.7034	30.225	30.1203	30.219
YP_351824.1	YP_351824.1	YP_351824.1 hypothetical protein RSP_1775 [Rhodobacter sphaeroides 2.4.1]	-0.451321283976238	-1.36729	2.24968693237076	28.713	28.7177	100	3	28.2617	28.216	100	3	18	18	18	50.2	50.2	50.2	34.701	0	189.28	3643000000	183	28.6672	28.7177	28.7542	28.216	28.1529	28.4163
YP_352675.1	YP_352675.1	YP_352675.1 Peptide methionine sulfoxide reductase [Rhodobacter sphaeroides 2.4.1]	-0.451350529988606	-1.36732	2.40076782095859	27.3505	27.3433	100	3	26.8991	26.8716	100	3	5	5	5	61.2	61.2	61.2	15.051	0	29.892	1094300000	67	27.2456	27.3433	27.4625	26.9824	26.8434	26.8716
YP_351820.1	YP_351820.1	YP_351820.1 DNA gyrase inhibitor [Rhodobacter sphaeroides 2.4.1]	-0.451388041178387	-1.36736	3.72386094203639	27.7592	27.7543	100	3	27.3078	27.2928	100	3	4	4	4	39.1	39.1	39.1	17.318	0	35.307	1806400000	56	27.7543	27.7848	27.7385	27.3679	27.2627	27.2928
YP_354316.1	YP_354316.1	YP_354316.1 shikimate dehydrogenase [Rhodobacter sphaeroides 2.4.1]	-0.456514358520508	-1.37222	1.40206393390845	29.6199	29.6958	100	3	29.1633	29.1043	100	3	15	15	15	80.6	80.6	80.6	29.715	0	117.14	6715100000	203	29.7264	29.6958	29.4373	29.1043	29.396	28.9897
YP_345378.1	YP_345378.1	YP_345378.1 Rep B partitioning protein/ParB-like protein (plasmid) [Rhodobacter sphaeroides 2.4.1]	-0.458350499471031	-1.37397	0.725438976049903	28.2431	28.2289	100	3	27.7847	27.5301	100	3	12	12	12	54.9	54.9	54.9	36.078	0	177.16	2052700000	102	28.2289	28.4148	28.0856	28.3304	27.5301	27.4937
YP_352589.1	YP_352589.1	YP_352589.1 NADH dehydrogenase subunit L [Rhodobacter sphaeroides 2.4.1]	-0.462623596191406	-1.37805	0.171789344937406	25.2967	25.2584	100	3	24.8341	25.8285	100	3	8	8	8	14.3	14.3	14.3	78.471	0	17.649	401490000	37	25.2584	25.4547	25.1771	25.8704	25.8285	22.8034
YP_353791.1	YP_353791.1	YP_353791.1 hypothetical protein RSP_0714 [Rhodobacter sphaeroides 2.4.1]	-0.463172276814781	-1.37857	3.34554267891512	29.6628	29.6541	100	3	29.1997	29.1895	100	3	20	20	20	84.7	84.7	84.7	27.612	0	303.92	7675100000	273	29.6057	29.7286	29.6541	29.1895	29.2476	29.1619
YP_352493.1	YP_352493.1	YP_352493.1 O-acetylhomoserine sulfhydrylase [Rhodobacter sphaeroides 2.4.1]	-0.463314692179363	-1.37871	4.26992593478131	31.3001	31.3087	100	3	30.8368	30.8398	100	3	23	23	23	81.9	81.9	81.9	45.793	0	279.46	18489000000	362	31.3087	31.3181	31.2735	30.798	30.8398	30.8725
YP_354225.1	YP_354225.1	YP_354225.1 branched-chain amino acid aminotransferase [Rhodobacter sphaeroides 2.4.1]	-0.464424133300781	-1.37977	2.69266696165924	28.8199	28.8123	100	3	28.3555	28.3813	100	3	20	20	20	72.6	72.6	72.6	31.958	0	146.53	5090100000	157	28.8123	28.7208	28.9267	28.3817	28.3813	28.3034
YP_351761.1;YP_351747.1	YP_351761.1;YP_351747.1	YP_351761.1 Elongation factor TU [Rhodobacter sphaeroides 2.4.1];YP_351747.1 Elongation factor Tu (EF-Tu) [Rhodobacter sphaeroides 2.4.1]	-0.467400868733726	-1.38262	1.17911949417111	36.8583	36.8614	100	3	36.3909	36.3945	100	3	40	40	40	93.4	93.4	93.4	42.873	0	323.31	791110000000	2260	36.7188	36.8614	36.9948	36.0973	36.3945	36.6809
YP_353197.1	YP_353197.1	YP_353197.1 transcriptional regulator, LuxR family [Rhodobacter sphaeroides 2.4.1]	-0.467851003011067	-1.38305	0.169578217170714	22.8191	22.7334	100	3	22.3512	23.0874	100	3	3	3	3	17.6	17.6	17.6	26.079	0	10.259	54086000	10	22.3326	23.3911	22.7334	23.5851	20.3811	23.0874
YP_353628.1	YP_353628.1	YP_353628.1 Heat shock protein [Rhodobacter sphaeroides 2.4.1]	-0.468932469685871	-1.38408	1.56932279287835	25.0211	25.1069	100	3	24.5521	24.5996	100	3	5	5	5	20.7	20.7	20.7	32.02	0	39.148	292510000	39	25.1856	25.1069	24.7708	24.5996	24.6085	24.4483
YP_352906.2	YP_352906.2	YP_352906.2 ABC transporter, inner membrane subunit [Rhodobacter sphaeroides 2.4.1]	-0.469591776529949	-1.38472	1.61381542670275	25.6281	25.6615	100	3	25.1585	25.2521	100	3	7	7	7	27.5	27.5	27.5	37.673	0	36.265	404770000	47	25.6615	25.5491	25.6738	25.2521	24.907	25.3166
YP_352353.1	YP_352353.1	YP_352353.1 ATP synthase subunit C [Rhodobacter sphaeroides 2.4.1]	-0.47051175435384	-1.3856	1.08691219088977	25.5636	25.5593	100	3	25.093	25.1447	100	3	11	11	11	45	45	45	31.243	0	122.83	418100000	65	25.5783	25.5531	25.5593	25.1447	24.7178	25.4166
YP_353081.2	YP_353081.2	YP_353081.2 putative hydrolase or acyltransferase (alpha/beta hydrolase) [Rhodobacter sphaeroides 2.4.1]	-0.472643534342449	-1.38765	0.295271008408766	23.3029	23.3554	100	3	22.8302	22.5605	100	3	2	2	2	11.8	11.8	11.8	33.953	0	7.8296	71636000	11	23.9295	23.3554	22.6237	23.8482	22.5605	22.082
YP_353904.1	YP_353904.1	YP_353904.1 putative inorganic polyphosphate/ATP-NAD kinase [Rhodobacter sphaeroides 2.4.1]	-0.474369684855144	-1.38931	1.63132648007286	28.1045	28.1343	100	3	27.6302	27.7494	100	3	8	8	8	53.5	53.5	53.5	27.521	0	77.002	1608700000	67	28.1535	28.0258	28.1343	27.3767	27.7643	27.7494
YP_352358.1	YP_352358.1	YP_352358.1 hypothetical protein RSP_2303 [Rhodobacter sphaeroides 2.4.1]	-0.476078033447266	-1.39096	0.471361692350064	23.1989	23.0387	100	3	22.7228	22.5795	100	3	3	3	3	24.8	24.8	24.8	17.579	0	6.2235	32538000	12	23.9678	23.0387	22.5901	22.5795	22.5389	23.05
YP_353024.1	YP_353024.1	YP_353024.1 transcriptional regulator, LysR family [Rhodobacter sphaeroides 2.4.1]	-0.479619979858398	-1.39438	0.819816050543125	22.8988	22.9974	100	3	22.4191	22.455	100	3	4	4	4	15.5	15.5	15.5	32.402	0	6.6974	43206000	14	22.3938	22.9974	23.3051	22.455	22.4676	22.3349
YP_351634.1	YP_351634.1	YP_351634.1 putative Glutathione S-transferase [Rhodobacter sphaeroides 2.4.1]	-0.48260180155436	-1.39726	0.873831551155953	24.4104	24.4892	100	3	23.9278	23.856	100	3	7	7	7	33.3	33.3	33.3	38.399	0	18.207	140400000	33	24.4892	24.5874	24.1545	23.5857	24.3417	23.856
YP_354136.1	YP_354136.1	YP_354136.1 acetyltransferase, ribosomal protein N-acetylase [Rhodobacter sphaeroides 2.4.1]	-0.482897440592449	-1.39755	1.06498995304493	26.3717	26.3939	100	3	25.8888	25.7523	100	3	10	10	10	69.9	69.9	69.9	19.329	0	40.37	549530000	65	26.3939	26.2523	26.4689	26.2889	25.7523	25.6252
YP_352034.1	YP_352034.1	YP_352034.1 Phospholipid/glycerol acyltransferase [Rhodobacter sphaeroides 2.4.1]	-0.484983444213867	-1.39957	0.34153568284139	24.2059	24.5831	100	3	23.7209	23.9522	100	3	2	2	2	8.2	8.2	8.2	33.613	0	5.4949	218850000	20	23.4439	24.5831	24.5907	24.3535	23.9522	22.857
YP_354509.1	YP_354509.1	YP_354509.1 hypothetical protein RSP_3825 [Rhodobacter sphaeroides 2.4.1]	-0.486853281656899	-1.40138	1.40110672998015	25.5161	25.5582	100	3	25.0293	25.119	100	3	6	6	6	39.4	39.4	39.4	22.119	0	20.035	313470000	35	25.5582	25.5942	25.396	25.2324	25.119	24.7364
YP_008686438.1	YP_008686438.1	YP_008686438.1 antitoxin of type II toxin-antitoxin system (plasmid) [Rhodobacter sphaeroides 2.4.1]	-0.487183888753258	-1.40171	0.843131963864163	25.6779	25.67	100	3	25.1907	25.1308	100	3	5	5	5	54.9	54.9	54.9	15.386	0	49.652	355790000	30	25.67	25.3343	26.0294	25.5246	25.1308	24.9168
YP_345297.1	YP_345297.1	YP_345297.1 H+ transporting ATPase, proton pump (plasmid) [Rhodobacter sphaeroides 2.4.1]	-0.495676040649414	-1.40998	3.35983286524286	27.3974	27.3896	100	3	26.9017	26.8674	100	3	20	20	20	32.5	32.5	32.5	92.446	0	197.13	1390800000	144	27.3896	27.3539	27.4487	26.8615	26.8674	26.9763
YP_352257.1	YP_352257.1	YP_352257.1 transcriptional regulator, MerR family [Rhodobacter sphaeroides 2.4.1]	-0.495778401692711	-1.41008	1.39177623949149	24.9916	24.9912	100	3	24.4959	24.4166	100	3	3	3	3	19.8	19.8	19.8	14.796	0	11.372	231440000	28	25.0073	24.9764	24.9912	24.4166	24.2565	24.8145
YP_353854.1	YP_353854.1	YP_353854.1 ABC lipoprotein efflux transporter, ATPase subunit, LolD [Rhodobacter sphaeroides 2.4.1]	-0.496122360229492	-1.41042	2.1116538848113	28.2223	28.2215	100	3	27.7262	27.7275	100	3	6	6	6	42.9	42.9	42.9	23.572	0	69.587	2194100000	85	28.1838	28.2615	28.2215	27.8945	27.7275	27.5565
YP_352627.1	YP_352627.1	YP_352627.1 UDP-sulfoquinovose synthase [Rhodobacter sphaeroides 2.4.1]	-0.497438430786133	-1.4117	2.32595193030721	30.766	30.7793	100	3	30.2686	30.288	100	3	24	24	24	67.8	67.8	67.8	45.714	0	267.87	12280000000	321	30.856	30.6628	30.7793	30.1439	30.288	30.3738
YP_352876.1	YP_352876.1	YP_352876.1 putative 4-diphosphocytidyl-2C-methyl-D-erythritol synthase (YgbP) [Rhodobacter sphaeroides 2.4.1]	-0.497482299804688	-1.41175	1.31320136433755	26.4185	26.4397	100	3	25.921	25.9989	100	3	13	13	13	67.6	67.6	67.6	23.098	0	50.827	629770000	76	26.3074	26.5083	26.4397	25.6001	26.1639	25.9989
YP_354476.1	YP_354476.1	YP_354476.1 Ubiquinol-cytochrome C reductase, iron-sulfur protein [Rhodobacter sphaeroides 2.4.1]	-0.499367396036785	-1.41359	1.62218969778024	29.8824	29.8894	100	3	29.3831	29.364	100	3	9	9	9	38.5	38.5	38.5	19.91	0	77.349	7450700000	131	29.8187	29.9392	29.8894	29.157	29.364	29.6283
YP_354740.2	YP_354740.2	YP_354740.2 periplasmic sensor signal transduction histidine kinase [Rhodobacter sphaeroides 2.4.1]	-0.501829147338867	-1.41601	2.2924163810861	28.5543	28.5502	100	3	28.0525	28.0758	100	3	24	24	24	56.9	56.9	56.9	58.893	0	121.53	2916200000	237	28.5502	28.6397	28.473	27.9104	28.1713	28.0758
YP_352155.1	YP_352155.1	YP_352155.1 UDP-N-acetylmuramoylalanyl-D-glutamate--2,6-diaminopimelate ligase [Rhodobacter sphaeroides 2.4.1]	-0.504223505655922	-1.41836	2.30468090445416	31.197	31.2443	100	3	30.6928	30.6738	100	3	27	27	27	66.9	66.9	66.9	51.073	0	261.53	13890000000	300	31.2443	31.0675	31.2792	30.8075	30.597	30.6738
YP_353219.1	YP_353219.1	YP_353219.1 nitrogen regulatory protein P-II family [Rhodobacter sphaeroides 2.4.1]	-0.505561828613281	-1.41968	0.848521475278405	26.0665	26.0867	100	3	25.5609	25.681	100	3	5	5	5	43.8	43.8	43.8	12.142	0	37.406	564740000	35	25.8778	26.0867	26.2349	25.0687	25.933	25.681
YP_351982.1	YP_351982.1	YP_351982.1 putative ATPase, AAA family [Rhodobacter sphaeroides 2.4.1]	-0.508261998494465	-1.42234	0.230193410144886	22.7564	22.8022	100	3	22.2481	21.8929	100	3	4	4	4	18.4	18.4	18.4	33.621	0	9.5959	59699000	21	21.6337	23.8331	22.8022	23.3961	21.4553	21.8929
YP_351865.1	YP_351865.1	YP_351865.1 FeoC like transcriptional regulator [Rhodobacter sphaeroides 2.4.1]	-0.509822845458984	-1.42388	0.290567567522415	22.9917	23.0431	100	3	22.4818	22.8009	100	3	3	3	3	38.5	38.5	38.5	8.6901	0	7.1685	48615000	18	23.0431	22.8185	23.1133	21.1347	22.8009	23.5099
YP_352278.1	YP_352278.1	YP_352278.1 Adenylosuccinate lyase [Rhodobacter sphaeroides 2.4.1]	-0.511183420817055	-1.42522	4.08109276119906	30.1992	30.1911	100	3	29.6881	29.7055	100	3	21	21	21	70.5	70.5	70.5	48.007	0	203.35	8920700000	238	30.2418	30.1911	30.1648	29.6448	29.7138	29.7055
YP_345359.1	YP_345359.1	YP_345359.1 hypothetical protein RSP_4153 (plasmid) [Rhodobacter sphaeroides 2.4.1]	-0.514804840087891	-1.4288	1.61244782346954	28.6	28.5523	100	3	28.0852	28.1554	100	3	18	18	18	62.5	62.5	62.5	39.921	0	103.77	2777600000	138	28.5523	28.6986	28.5491	28.2806	28.1554	27.8196
YP_353831.1	YP_353831.1	YP_353831.1 Acetyltransferase (GNAT) family [Rhodobacter sphaeroides 2.4.1]	-0.517712275187176	-1.43168	3.21102682326911	28.0918	28.0794	100	3	27.5741	27.6012	100	3	9	9	9	45.3	45.3	45.3	18.272	0	68.857	1725500000	82	28.0454	28.1506	28.0794	27.4899	27.6312	27.6012
YP_351648.1	YP_351648.1	YP_351648.1 methylase involved in ubiquinone/menaquinone biosynthesis [Rhodobacter sphaeroides 2.4.1]	-0.51832389831543	-1.43229	1.61538509323407	25.783	25.7958	100	3	25.2646	25.1826	100	3	6	6	6	53.1	53.1	53.1	21.831	0	34.99	526060000	53	25.9655	25.5876	25.7958	25.4601	25.1826	25.1512
YP_352670.1	YP_352670.1	YP_352670.1 3-oxoacyl-(acyl-carrier-protein) synthase III [Rhodobacter sphaeroides 2.4.1]	-0.518421808878582	-1.43239	3.87596726568707	29.3586	29.3606	100	3	28.8401	28.8251	100	3	14	14	14	56.7	56.7	56.7	34.188	0	237.8	4579400000	181	29.3988	29.3606	29.3163	28.8032	28.8251	28.8922
YP_352024.1	YP_352024.1	YP_352024.1 aminopeptidase P [Rhodobacter sphaeroides 2.4.1]	-0.521613438924152	-1.43556	2.38093505578331	26.5692	26.581	100	3	26.0476	26.0283	100	3	26	26	26	62.9	62.9	62.9	64.972	0	88.155	675930000	135	26.581	26.6569	26.4697	25.9373	26.1773	26.0283
YP_352367.1	YP_352367.1	YP_352367.1 hypothetical protein RSP_2312 [Rhodobacter sphaeroides 2.4.1]	-0.526469548543293	-1.4404	2.13923266127177	27.952	27.9498	100	3	27.4255	27.3329	100	3	6	6	6	40.3	40.3	40.3	20.475	0	64.05	1626300000	67	27.9498	27.8919	28.0142	27.3329	27.6218	27.3218
YP_352863.1	YP_352863.1	YP_352863.1 delta-aminolevulinic acid dehydratase [Rhodobacter sphaeroides 2.4.1]	-0.530574798583984	-1.4445	1.39344950749847	34.8078	34.8444	100	3	34.2772	34.4135	100	3	35	35	35	88.6	88.6	88.6	36.425	0	323.31	208270000000	1263	34.8444	34.7188	34.8601	33.9358	34.4823	34.4135
YP_353319.1	YP_353319.1	YP_353319.1 ABC lipid efflux transporter, fused ATPase and inner membrane subunits [Rhodobacter sphaeroides 2.4.1]	-0.540430704752605	-1.45441	2.30976604736362	28.0337	28.0708	100	3	27.4933	27.5312	100	3	19	19	19	37.5	37.5	37.5	64.132	0	134.56	2998100000	178	28.0708	28.0764	27.9539	27.3267	27.622	27.5312
YP_351476.1	YP_351476.1	YP_351476.1 Putative Zn-dependent oxidoreductase [Rhodobacter sphaeroides 2.4.1]	-0.541430155436199	-1.45541	0.348037999814931	23.264	23.3016	100	3	22.7225	22.5636	100	3	7	7	7	24.5	24.5	24.5	34.165	0	8.1985	71680000	16	24.0966	23.3016	22.3937	22.5636	23.5123	22.0917
YP_354277.1	YP_354277.1	YP_354277.1 Glutaredoxin [Rhodobacter sphaeroides 2.4.1]	-0.541632334391274	-1.45562	1.60376043278586	22.8312	22.8097	100	3	22.2896	22.2995	100	3	3	3	3	69.4	69.4	69.4	9.2054	0	16.353	43464000	17	22.8097	23.0076	22.6764	22.4944	22.2995	22.0749
YP_008686537.1	YP_008686537.1	YP_008686537.1 SufD protein [Rhodobacter sphaeroides 2.4.1]	-0.544644037882485	-1.45866	2.89331409586772	29.4448	29.442	100	3	28.9002	28.9358	100	3	18	18	18	65.8	65.8	65.8	46.566	0	147.41	5151800000	191	29.4109	29.4816	29.442	28.7754	28.9894	28.9358
YP_354036.1	YP_354036.1	YP_354036.1 Transglutaminase-like protein [Rhodobacter sphaeroides 2.4.1]	-0.548014322916668	-1.46207	4.51585665776909	27.748	27.7386	100	3	27.2	27.1884	100	3	15	15	15	62.6	62.6	62.6	31.528	0	43.473	1490000000	122	27.7865	27.7189	27.7386	27.233	27.1786	27.1884
YP_353336.1	YP_353336.1	YP_353336.1 Chlorophyllide reductase, BchY subunit [Rhodobacter sphaeroides 2.4.1]	-0.550355275472004	-1.46445	2.05048457755722	28.1758	28.1567	100	3	27.6254	27.6942	100	3	19	19	19	62.4	62.4	62.4	52.34	0	140.13	2882300000	141	28.2409	28.1567	28.1297	27.7732	27.6942	27.4088
YP_351818.1	YP_351818.1	YP_351818.1 hypothetical protein RSP_1770 [Rhodobacter sphaeroides 2.4.1]	-0.551784515380859	-1.4659	3.529267634406	28.609	28.6195	100	3	28.0572	28.0471	100	3	15	15	15	53.8	53.8	53.8	35.603	0	59.208	3060000000	124	28.681	28.6195	28.5266	28.0471	28.0834	28.0412
YP_355300.2	YP_355300.2	YP_355300.2 putative transcriptional regulator [Rhodobacter sphaeroides 2.4.1]	-0.55592981974284	-1.47012	1.91054531783963	28.4614	28.4751	100	3	27.9054	28.0284	100	3	11	11	11	69.7	69.7	69.7	24.489	0	118.54	2189700000	101	28.4138	28.4952	28.4751	27.6538	28.0341	28.0284
YP_351518.1	YP_351518.1	YP_351518.1 carboxynorspermidine dehydrogenase [Rhodobacter sphaeroides 2.4.1]	-0.557410558064781	-1.47163	2.2883760059182	27.4642	27.4785	100	3	26.9068	26.8794	100	3	16	16	16	60.7	60.7	60.7	44.599	0	62.57	1405600000	132	27.3628	27.5513	27.4785	27.0641	26.8794	26.7769
YP_008686440.1	YP_008686440.1	YP_008686440.1 universal stress protein UspA-like protein (plasmid) [Rhodobacter sphaeroides 2.4.1]	-0.560753504435219	-1.47504	3.08039873122692	29.7265	29.7176	100	3	29.1658	29.1366	100	3	15	15	12	66	66	52.1	29.907	0	135.99	5432500000	171	29.8242	29.7176	29.6378	29.1337	29.227	29.1366
YP_345427.1	YP_345427.1	YP_345427.1 putative Zn peptidase (plasmid) [Rhodobacter sphaeroides 2.4.1]	-0.561412811279297	-1.47571	0.342180897839316	23.3882	23.8273	100	3	22.8268	22.7344	100	3	2	2	2	12.6	12.6	12.6	29.834	0	3.0092	53015000	9	23.8273	23.8374	22.4999	23.7589	21.987	22.7344
YP_352998.1	YP_352998.1	YP_352998.1 putative phosphonate metabolism protein [Rhodobacter sphaeroides 2.4.1]	-0.563247680664063	-1.47759	1.54733444491969	23.5336	23.5759	100	3	22.9704	22.8574	100	3	5	5	5	36.1	36.1	36.1	25.182	0	8.2659	85145000	23	23.353	23.5759	23.672	23.2461	22.8076	22.8574
YP_352246.2	YP_352246.2	YP_352246.2 biotin carboxyl carrier protein;biotin carboxylase [Rhodobacter sphaeroides 2.4.1]	-0.563936869303387	-1.4783	3.2147491831035	30.2898	30.2816	100	3	29.7259	29.6977	100	3	36	35	35	65.9	64.9	64.9	72.744	0	283.02	10139000000	362	30.3577	30.2816	30.2301	29.6676	29.6977	29.8123
YP_353046.1	YP_353046.1	YP_353046.1 5-aminolevulinate synthase [Rhodobacter sphaeroides 2.4.1]	-0.56547419230143	-1.47987	3.5867578118951	32.9238	32.9235	100	3	32.3584	32.3544	100	3	23	23	23	80.1	80.1	80.1	44.616	0	203.38	51984000000	532	32.962	32.8861	32.9235	32.431	32.2897	32.3544
YP_353310.1	YP_353310.1;REV__YP_352916.1	YP_353310.1 acetylornithine deacetylase [Rhodobacter sphaeroides 2.4.1]	-0.569573084513348	-1.48408	2.22584154269132	27.9786	27.9346	100	3	27.409	27.3504	100	3	11	11	11	43.2	43.2	43.2	41.588	0	34.605	2065800000	59	27.8711	27.9346	28.1301	27.3226	27.5541	27.3504
YP_353677.1	YP_353677.1	YP_353677.1 adenosylcobinamide kinase;adenosylcobinamide-phosphate guanylyltransferase [Rhodobacter sphaeroides 2.4.1]	-0.570379257202148	-1.48491	2.5090822934821	26.8362	26.8569	100	3	26.2658	26.2227	100	3	6	6	6	39.7	39.7	39.7	19.971	0	37.458	750040000	39	26.9091	26.8569	26.7427	26.2227	26.4112	26.1635
YP_353094.1	YP_353094.1	YP_353094.1 putative NAD(P)-dependent oxidoreductase [Rhodobacter sphaeroides 2.4.1]	-0.57154655456543	-1.48612	1.85637120898774	26.4731	26.4711	100	3	25.9015	25.8657	100	3	13	13	13	45	45	45	47.89	0	46.871	603410000	73	26.4926	26.4711	26.4556	25.8657	25.6854	26.1535
YP_352270.1	YP_352270.1	YP_352270.1 Nitrogen-fixing NifU [Rhodobacter sphaeroides 2.4.1]	-0.575883229573567	-1.49059	3.33990880403283	27.6419	27.649	100	3	27.066	27.0941	100	3	6	6	6	57	57	57	19.741	0	92.313	1415200000	57	27.649	27.6501	27.6267	26.9616	27.1425	27.0941
YP_353228.1	YP_353228.1	YP_353228.1 enoyl-CoA hydratase [Rhodobacter sphaeroides 2.4.1]	-0.577185948689777	-1.49194	1.77038022535904	26.7323	26.8179	100	3	26.1551	26.1597	100	3	13	13	13	62.7	62.7	62.7	36.765	0	69.334	626150000	63	26.8179	26.5183	26.8608	26.1597	26.3249	25.9809
YP_351908.1	YP_351908.1	YP_351908.1 glycyl-tRNA synthetase beta chain [Rhodobacter sphaeroides 2.4.1]	-0.57826868693034	-1.49306	2.60704605583573	28.538	28.5707	100	3	27.9597	27.9682	100	3	30	30	30	53.2	53.2	53.2	75.59	0	133.36	2725400000	203	28.4209	28.6224	28.5707	27.8514	28.0596	27.9682
YP_354295.2	YP_354295.2	YP_354295.2 hypothetical protein RSP_1213 [Rhodobacter sphaeroides 2.4.1]	-0.582207997639973	-1.49714	0.579409555494078	23.7142	23.6498	100	3	23.132	23.3112	100	3	3	3	3	15.6	15.6	15.6	23.323	0	6.7838	80835000	22	24.2126	23.6498	23.2802	22.4449	23.6399	23.3112
YP_353502.1	YP_353502.1	YP_353502.1 methionyl-tRNA synthetase [Rhodobacter sphaeroides 2.4.1]	-0.587224960327148	-1.50235	1.9539756161579	26.3015	26.3629	100	3	25.7143	25.6747	100	3	20	20	20	51	51	51	64.545	0	109.49	578900000	110	26.4152	26.1263	26.3629	25.8985	25.6747	25.5697
YP_355248.1	YP_355248.1	YP_355248.1 aldehyde dehydrogenase [Rhodobacter sphaeroides 2.4.1]	-0.58988825480143	-1.50513	2.43207716558468	29.2733	29.2797	100	3	28.6834	28.704	100	3	24	24	24	44.6	44.6	44.6	82.989	0	229.31	5825100000	264	29.2466	29.2797	29.2936	28.5078	28.8385	28.704
YP_352856.1	YP_352856.1	YP_352856.1 Cation/multidrug efflux pump, RND superfamily [Rhodobacter sphaeroides 2.4.1]	-0.59033521016439	-1.5056	0.679559609987936	23.7691	23.8511	100	3	23.1788	23.1589	100	3	8	8	8	10.7	10.7	10.7	116.64	0	14.837	105080000	28	23.4974	23.9588	23.8511	22.5492	23.8282	23.1589
YP_353008.1	YP_353008.1	YP_353008.1 N-acetyl-gamma-glutamyl-phosphate reductase [Rhodobacter sphaeroides 2.4.1]	-0.590976079305012	-1.50627	2.38570227638362	27.5741	27.5696	100	3	26.9832	26.9647	100	3	22	22	22	74.6	74.6	74.6	36.843	0	114.59	1300600000	132	27.6798	27.5696	27.4731	26.8542	27.1306	26.9647
YP_352286.1	YP_352286.1	YP_352286.1 Chemotaxis multidomain, CheB methylesterase/CheR, Methylase [Rhodobacter sphaeroides 2.4.1]	-0.59514554341634	-1.51062	1.84467072546073	26.5501	26.6171	100	3	25.955	25.8739	100	3	20	20	20	28.2	28.2	28.2	129.06	0	75.51	601650000	98	26.6954	26.6171	26.3379	25.8487	25.8739	26.1423
YP_352519.1	YP_352519.1	YP_352519.1 ABC transporter, ATPase subunit [Rhodobacter sphaeroides 2.4.1]	-0.598007837931316	-1.51363	2.71664427826473	26.3866	26.3643	100	3	25.7885	25.7221	100	3	10	10	10	54	54	54	27.025	0	93.979	576020000	60	26.3543	26.3643	26.4411	25.9436	25.6999	25.7221
YP_351608.1	YP_351608.1	YP_351608.1 AppA, antirepressor of ppsR, sensor of blue light [Rhodobacter sphaeroides 2.4.1]	-0.598620732625324	-1.51427	1.1492920252522	25.6727	25.6154	100	3	25.074	24.8807	100	3	12	12	12	40.9	40.9	40.9	48.747	0	82.321	292630000	61	25.6154	25.5899	25.8127	25.541	24.8807	24.8005
YP_352752.1	YP_352752.1	YP_352752.1 hypothetical protein RSP_2697 [Rhodobacter sphaeroides 2.4.1]	-0.603039423624676	-1.51891	1.43864003607246	28.5969	28.6114	100	3	27.9939	28.0723	100	3	15	15	15	77.2	77.2	77.2	22.974	0	193.06	3012700000	131	28.3045	28.8749	28.6114	28.0723	27.7878	28.1214
YP_351890.1	YP_351890.1	YP_351890.1 hypothetical protein RSP_1840 [Rhodobacter sphaeroides 2.4.1]	-0.606718063354492	-1.52279	4.55590696655214	29.7521	29.7418	100	3	29.1454	29.1637	100	3	14	14	14	74.8	74.8	74.8	26.534	0	144.77	7130800000	147	29.7418	29.7243	29.7901	29.1675	29.1637	29.1049
YP_353705.1	YP_353705.1	YP_353705.1 hypothetical protein RSP_0631 [Rhodobacter sphaeroides 2.4.1]	-0.606855392456055	-1.52294	1.2328182196895	26.1724	26.1482	100	3	25.5655	25.4461	100	3	8	8	8	63.3	63.3	63.3	18.116	0	62.041	532270000	49	26.1482	26.2935	26.0754	25.9958	25.2547	25.4461
YP_353903.1	YP_353903.1	YP_353903.1 serine hydroxymethyltransferase protein [Rhodobacter sphaeroides 2.4.1]	-0.607290903727215	-1.5234	2.75791717192286	32.0868	32.0789	100	3	31.4795	31.5137	100	3	26	26	26	78.4	78.4	78.4	45.733	0	293.04	27405000000	372	32.0439	32.0789	32.1377	31.3325	31.5137	31.5924
YP_001033869.1	YP_001033869.1	YP_001033869.1 H(+)-transporting ATP synthase, subunit gamma (plasmid) [Rhodobacter sphaeroides 2.4.1]	-0.612374623616539	-1.52877	0.648579525489374	24.0992	23.9615	100	3	23.4869	23.2224	100	3	4	4	4	18	18	18	29.784	0	11.572	151610000	16	23.9615	24.4062	23.93	23.2224	24.2694	22.9687
YP_352680.1	YP_352680.1	YP_352680.1 DNA ligase [Rhodobacter sphaeroides 2.4.1]	-0.61689058939616	-1.53357	2.30136490542848	29.5309	29.5132	100	3	28.914	28.8884	100	3	36	36	36	64.2	64.2	64.2	76.349	0	184.52	4340600000	258	29.6379	29.4415	29.5132	28.7654	29.0882	28.8884
YP_353459.1	YP_353459.1	YP_353459.1 polyhydroxyalkanoate depolymerase, intracellular [Rhodobacter sphaeroides 2.4.1]	-0.618024190266926	-1.53477	2.82044488572403	32.1535	32.1547	100	3	31.5354	31.4839	100	3	31	31	31	75.4	75.4	75.4	46.5	0	311.13	31587000000	462	32.1547	32.1582	32.1475	31.6923	31.4839	31.4302
YP_354693.1	YP_354693.1	YP_354693.1 3-oxoacyl-(acyl-carrier-protein) synthase I [Rhodobacter sphaeroides 2.4.1]	-0.619311650594078	-1.53614	3.19513180505294	31.2761	31.2909	100	3	30.6567	30.6722	100	3	21	21	21	73.1	73.1	73.1	43.041	0	323.31	15597000000	306	31.2366	31.3006	31.2909	30.5445	30.6722	30.7535
YP_352610.1	YP_352610.1	YP_352610.1 Glycosyl transferase, family 2 [Rhodobacter sphaeroides 2.4.1]	-0.619719187418621	-1.53658	3.3096855072937	30.9706	30.9835	100	3	30.3509	30.313	100	3	23	23	23	59.7	59.7	59.7	51.935	0	119.18	15301000000	285	30.9377	30.9907	30.9835	30.2759	30.4638	30.313
YP_351597.1	YP_351597.1	YP_351597.1 putative glyoxylate induced protein [Rhodobacter sphaeroides 2.4.1]	-0.621447881062824	-1.53842	4.0943956853907	31.9909	31.983	100	3	31.3694	31.3868	100	3	9	9	9	39.9	39.9	39.9	30.722	0	84.734	27286000000	177	32.0295	31.9601	31.983	31.3076	31.4139	31.3868
YP_353334.1	YP_353334.1	YP_353334.1 Protein pufQ [Rhodobacter sphaeroides 2.4.1]	-0.634195327758789	-1.55207	1.92589102138134	28.6	28.601	100	3	27.9658	27.8891	100	3	4	4	4	42.9	42.9	42.9	8.656	0	34.262	2770700000	62	28.5688	28.601	28.6303	28.244	27.8891	27.7644
YP_355218.1	YP_355218.1	YP_355218.1 NADH dehydrogenase, FAD-containing subunit [Rhodobacter sphaeroides 2.4.1]	-0.640745162963864	-1.55913	2.73544679366242	32.4293	32.4908	100	3	31.7885	31.7841	100	3	41	41	41	76.7	76.7	76.7	61.587	0	323.31	38663000000	608	32.4908	32.4987	32.2982	31.8907	31.7841	31.6908
YP_353186.1	YP_353186.1	YP_353186.1 NADH-ubiquinone oxidoreductase, chain 5 [Rhodobacter sphaeroides 2.4.1]	-0.657712300618492	-1.57758	0.447125200030759	23.2425	23.6402	100	3	22.5848	22.8693	100	3	3	3	3	6.1	6.1	6.1	75.154	0	12.993	65749000	9	23.6402	22.2798	23.8074	23.104	21.781	22.8693
YP_352717.1	YP_352717.1	YP_352717.1 Iron-containing alcohol dehydrogenase [Rhodobacter sphaeroides 2.4.1]	-0.662261962890625	-1.58256	0.705233837962514	22.9624	23.2385	100	3	22.3001	22.2531	100	3	8	8	8	22.4	22.4	22.4	37.595	0	19.915	47092000	18	23.2385	23.4754	22.1732	22.2531	22.5846	22.0627
YP_353926.1	YP_353926.1	YP_353926.1 pyridoxal phosphate enzyme, YggS family [Rhodobacter sphaeroides 2.4.1]	-0.66272799173991	-1.58307	0.31702460934908	24.8595	24.8313	100	3	24.1968	24.9703	100	3	5	5	5	32.1	32.1	32.1	23.203	0	23.331	282250000	29	24.7889	24.9583	24.8313	22.4907	25.1294	24.9703
YP_353508.1	YP_353508.1	YP_353508.1 adenosylcobinamide-phosphate synthase [Rhodobacter sphaeroides 2.4.1]	-0.663475672403973	-1.58389	0.512038515325464	24.006	24.0743	100	3	23.3425	23.7005	100	3	9	9	9	33.1	33.1	33.1	32.782	0	18.963	119680000	34	23.739	24.0743	24.2046	24.0656	22.2614	23.7005
YP_353778.1	YP_353778.1	YP_353778.1 ABC peptide transporter, fused ATPase domains [Rhodobacter sphaeroides 2.4.1]	-0.663778305053711	-1.58423	1.52866488046291	23.7508	23.7592	100	3	23.0871	23.036	100	3	7	7	7	20.1	20.1	20.1	58.81	0	14.703	76194000	27	23.9717	23.5217	23.7592	23.036	22.8521	23.3732
YP_352975.1	YP_352975.1	YP_352975.1 Nucleoside hydrolase [Rhodobacter sphaeroides 2.4.1]	-0.663986841837566	-1.58446	0.368911989682205	22.9849	22.9867	100	3	22.3209	22.8727	100	3	3	3	3	17.6	17.6	17.6	34.309	0	4.8801	36650000	11	23.7459	22.9867	22.2221	22.8727	22.9893	21.1007
YP_352870.1	YP_352870.1	YP_352870.1 potassium uptake transporter, NAD-binding subunit, TrkA [Rhodobacter sphaeroides 2.4.1]	-0.668056488037109	-1.58893	2.44184876254572	28.8918	28.8822	100	3	28.2238	28.1994	100	3	22	22	22	69.4	69.4	69.4	49.847	0	229.66	3377900000	219	29.0068	28.8822	28.7864	28.0839	28.1994	28.388
YP_354587.1	YP_354587.1	YP_354587.1 putative hydroxypyruvate reductase/glycerate kinase [Rhodobacter sphaeroides 2.4.1]	-0.675552368164063	-1.59721	2.27713483583715	25.5307	25.5344	100	3	24.8551	24.9233	100	3	10	10	10	36.6	36.6	36.6	42.669	0	50.314	321240000	64	25.4986	25.559	25.5344	24.6194	24.9233	25.0225
YP_353773.1	YP_353773.1	YP_353773.1 Cbb3-type cytochrome oxidase CcoN subunit [Rhodobacter sphaeroides 2.4.1]	-0.676938374837238	-1.59874	0.319634395644652	22.8899	23.4649	100	3	22.213	22.3328	100	3	3	3	3	7.3	7.3	7.3	60.154	0	4.3539	81767000	13	21.4004	23.4649	23.8046	21.4071	22.3328	22.8992
YP_352983.1	YP_352983.1	YP_352983.1 3-deoxy-D-arabinoheptulosonate-7-phosphate synthase [Rhodobacter sphaeroides 2.4.1]	-0.676968256632488	-1.59878	3.63561529926041	30.8846	30.8871	100	3	30.2076	30.2222	100	3	24	24	24	65.1	65.1	65.1	49.949	0	195.16	12598000000	290	30.9684	30.7982	30.8871	30.2366	30.2222	30.164
YP_351784.1	YP_351784.1	YP_351784.1 Adenylate kinase [Rhodobacter sphaeroides 2.4.1]	-0.67707633972168	-1.5989	2.44296341663471	25.3345	25.3815	100	3	24.6575	24.6885	100	3	7	7	7	43.8	43.8	43.8	23.2	0	26.128	316870000	49	25.1834	25.4387	25.3815	24.5077	24.7762	24.6885
YP_345267.1	YP_345267.1	YP_345267.1 hypothetical protein RSP_4051 (plasmid) [Rhodobacter sphaeroides 2.4.1]	-0.680386225382488	-1.60257	3.68244307202078	27.5383	27.532	100	3	26.8579	26.8962	100	3	7	7	7	63.9	63.9	63.9	18.296	0	70.051	1564300000	84	27.4882	27.5947	27.532	26.9048	26.7727	26.8962
YP_354336.1	YP_354336.1	YP_354336.1 Enoyl-(acyl-carrier-protein) reductase (NADH) [Rhodobacter sphaeroides 2.4.1]	-0.682491302490234	-1.60491	2.96261542187554	29.1638	29.1667	100	3	28.4813	28.4921	100	3	9	9	9	60.7	60.7	60.7	26.578	0	104.93	3888400000	133	29.1203	29.1667	29.2045	28.3424	28.6096	28.4921
YP_353540.1	YP_353540.1	YP_353540.1 3-octaprenyl-4hydroxybenzoate decarboxylase [Rhodobacter sphaeroides 2.4.1]	-0.684441248575844	-1.60708	1.70525109698742	29.0841	29.0827	100	3	28.3997	28.5678	100	3	20	20	20	45.7	45.7	45.7	54.221	0	126.46	4802200000	181	29.087	29.0827	29.0827	28.0363	28.5678	28.5949
YP_354435.1	YP_354435.1	YP_354435.1 beta-ketothiolase [Rhodobacter sphaeroides 2.4.1]	-0.686822891235352	-1.60973	2.65502373645597	27.4729	27.5027	100	3	26.7861	26.81	100	3	13	13	13	54.5	54.5	54.5	39.839	0	162.36	1330400000	114	27.5966	27.3195	27.5027	26.81	26.6807	26.8676
YP_353555.1	YP_353555.1	YP_353555.1 4-deoxy-L-threo-5-hexosulose-uronate ketol-isomerase [Rhodobacter sphaeroides 2.4.1]	-0.687824249267578	-1.61085	2.92000959066837	25.9593	25.9973	100	3	25.2715	25.2862	100	3	7	7	7	36.1	36.1	36.1	30.263	0	28.203	445910000	50	25.8301	25.9973	26.0507	25.3518	25.2862	25.1765
YP_352509.1	YP_352509.1	YP_352509.1 1,4-alpha-glucan branching enzyme (Glycogen branching enzyme) [Rhodobacter sphaeroides 2.4.1]	-0.691616058349609	-1.61509	2.5389183690161	30.9469	30.9764	100	3	30.2553	30.2212	100	3	42	42	42	83.7	83.7	83.7	81.457	0	234.68	12226000000	444	31.0278	30.8366	30.9764	30.425	30.1197	30.2212
YP_355055.1	YP_355055.1	YP_355055.1 DNA polymerase III, alpha subunit [Rhodobacter sphaeroides 2.4.1]	-0.696649551391602	-1.62074	1.09642814779823	24.2346	24.3268	100	3	23.538	23.5241	100	3	9	9	9	8.5	8.5	8.5	126.87	0	13.691	124170000	36	24.0161	24.3611	24.3268	24.0261	23.5241	23.0638
YP_001033809.1	YP_001033809.1	YP_001033809.1 glucose-1-phosphate thymidylyltransferase (plasmid) [Rhodobacter sphaeroides 2.4.1]	-0.69808069864909	-1.62235	3.17769751952293	28.5775	28.6056	100	3	27.8794	27.8383	100	3	14	14	14	63.5	63.5	63.5	32.362	0	104.38	2552800000	155	28.6056	28.4951	28.6318	27.997	27.803	27.8383
YP_355106.1	YP_355106.1	YP_355106.1 ABC efflux transporter, ATPase subunit [Rhodobacter sphaeroides 2.4.1]	-0.69864781697591	-1.62298	1.10321406561264	25.87	25.9194	100	3	25.1714	25.4156	100	3	8	8	8	46.3	46.3	46.3	24.019	0	131.65	461200000	63	25.9194	25.5965	26.0941	25.4461	25.4156	24.6523
YP_354287.1	YP_354287.1	YP_354287.1 ABC multidrug efflux pump, fused ATPase and inner membrane subunits [Rhodobacter sphaeroides 2.4.1]	-0.699509302775063	-1.62395	3.26330321165639	29.409	29.397	100	3	28.7095	28.7632	100	3	15	15	14	29.2	29.2	27.9	67.461	0	103.66	5079700000	176	29.4375	29.397	29.3925	28.5746	28.7906	28.7632
YP_352970.1	YP_352970.1	YP_352970.1 Protein of unknown function (DUF1499) [Rhodobacter sphaeroides 2.4.1]	-0.702491124471031	-1.62731	3.17419666447508	26.9233	26.911	100	3	26.2208	26.2064	100	3	7	7	7	66.7	66.7	66.7	16.076	0	20.415	906450000	61	26.8056	26.911	27.0531	26.2028	26.2531	26.2064
YP_353251.1	YP_353251.1	YP_353251.1 FAD/FMN-containing dehydrogenase [Rhodobacter sphaeroides 2.4.1]	-0.705945332845054	-1.63121	2.73412284117371	29.28	29.2993	100	3	28.5741	28.5163	100	3	21	21	21	67.6	67.6	67.6	48.693	0	323.31	4095400000	248	29.2993	29.2313	29.3095	28.7563	28.4496	28.5163
YP_345386.1	YP_345386.1	YP_345386.1 putative ATPase-like/sensor kinase (plasmid) [Rhodobacter sphaeroides 2.4.1]	-0.706405639648438	-1.63173	0.831998531072835	24.2078	24.1874	100	3	23.5014	23.4183	100	3	6	6	6	23.8	23.8	23.8	37.463	0	47.281	106030000	38	24.708	23.7279	24.1874	24.0113	23.0746	23.4183
YP_354060.1	YP_354060.1	YP_354060.1 succinate dehydrogenase subunit A [Rhodobacter sphaeroides 2.4.1]	-0.710871378580734	-1.63679	3.03435307439412	34.9941	34.9273	100	3	34.2833	34.2495	100	3	40	40	40	84.5	84.5	84.5	65.243	0	323.31	262310000000	1178	35.1346	34.9273	34.9204	34.2373	34.3629	34.2495
YP_352173.1	YP_352173.1	YP_352173.1 DNA replication and repair protein RecN [Rhodobacter sphaeroides 2.4.1]	-0.714031855265297	-1.64038	3.12189862589763	28.7157	28.7174	100	3	28.0017	27.9432	100	3	30	30	30	69.2	69.2	69.2	58.485	0	256.01	3280600000	252	28.6672	28.7174	28.7626	27.917	28.1449	27.9432
YP_354979.1	YP_354979.1	YP_354979.1 serine/threonine protein kinase [Rhodobacter sphaeroides 2.4.1]	-0.714725494384766	-1.64117	1.83157273314451	26.5096	26.4821	100	3	25.7949	25.682	100	3	17	17	17	34.6	34.6	34.6	71.534	0	47.265	752210000	96	26.5906	26.4561	26.4821	25.5754	26.1272	25.682
YP_353089.1	YP_353089.1	YP_353089.1 putative membrane protein [Rhodobacter sphaeroides 2.4.1]	-0.717154184977215	-1.64394	2.49218829763449	26.6564	26.6827	100	3	25.9392	25.8911	100	3	5	5	5	29.4	29.4	29.4	26.04	0	63.597	832170000	62	26.4873	26.7991	26.6827	25.853	26.0735	25.8911
YP_352477.2	YP_352477.2	YP_352477.2 hypothetical protein RSP_2415 [Rhodobacter sphaeroides 2.4.1]	-0.71966552734375	-1.6468	2.22183878866644	26.6813	26.6811	100	3	25.9616	25.9381	100	3	18	18	18	47.9	47.9	47.9	52.599	0	76.673	673530000	103	26.7255	26.6373	26.6811	25.7442	26.2025	25.9381
YP_353796.1	YP_353796.1	YP_353796.1 phosphatidylserine decarboxylase [Rhodobacter sphaeroides 2.4.1]	-0.723968505859375	-1.65172	2.47189836289609	25.7808	25.8663	100	3	25.0568	25.0962	100	3	6	6	6	28	28	28	25.18	0	35.015	403120000	36	25.8663	25.8833	25.5928	25.1499	25.0962	24.9244
YP_355210.1	YP_355210.1	YP_355210.1 ABC sulfate/thiosulfate transporter, inner membrane subunit CysW [Rhodobacter sphaeroides 2.4.1]	-0.72801399230957	-1.65636	2.36635304739909	24.32	24.3945	100	3	23.592	23.5945	100	3	3	3	3	21.1	21.1	21.1	29.806	0	9.0959	97356000	16	24.3945	24.4078	24.1577	23.5945	23.4267	23.7548
YP_353205.1	YP_353205.1	YP_353205.1 ABC D-methionine uptake transporter, ATPase subunit [Rhodobacter sphaeroides 2.4.1]	-0.732199350992836	-1.66117	2.71898119751676	29.3011	29.314	100	3	28.5689	28.4942	100	3	17	17	16	67.1	67.1	65.2	37.421	0	154.04	4382900000	196	29.3995	29.314	29.1898	28.7295	28.483	28.4942
YP_352181.1	YP_352181.1	YP_352181.1 phosphoribosylaminoimidazole-succinocarboxamide synthase [Rhodobacter sphaeroides 2.4.1]	-0.734535853068031	-1.66386	2.29462168276973	27.902	27.9317	100	3	27.1675	27.1124	100	3	14	14	14	64.8	64.8	64.8	27.744	0	65.386	1551200000	107	27.9317	27.9893	27.7849	27.3917	27.1124	26.9983
YP_354180.1	YP_354180.1	YP_354180.1 anti-ECFsigma factor, ChrR [Rhodobacter sphaeroides 2.4.1]	-0.737407048543293	-1.66718	3.00536664719676	26.1822	26.1957	100	3	25.4448	25.4879	100	3	5	5	5	29.1	29.1	29.1	22.865	0	15.421	579510000	36	26.0583	26.2926	26.1957	25.4879	25.3419	25.5045
YP_355089.1	YP_355089.1	YP_355089.1 tryptophan synthase, beta chain [Rhodobacter sphaeroides 2.4.1]	-0.737894694010414	-1.66774	3.27151326445897	30.6018	30.577	100	3	29.8639	29.8618	100	3	27	27	27	78	78	78	44.714	0	254.93	11369000000	297	30.7045	30.5237	30.577	29.8618	29.7794	29.9503
YP_352844.1	YP_352844.1	YP_352844.1 Hypoxanthine-guanine phosphoribosyltransferase [Rhodobacter sphaeroides 2.4.1]	-0.742125193277996	-1.67264	4.10127634577327	27.86	27.837	100	3	27.1179	27.131	100	3	11	11	11	74	74	74	20.577	0	57.382	1525500000	78	27.9284	27.837	27.8146	27.1594	27.0632	27.131
YP_353217.1	YP_353217.1	YP_353217.1 trigger factor [Rhodobacter sphaeroides 2.4.1]	-0.743199666341148	-1.67388	1.69924713950248	29.2568	29.3581	100	3	28.5136	28.5897	100	3	28	28	28	63.5	63.5	63.5	49.154	0	212.82	4435500000	262	28.9464	29.3581	29.4659	28.2794	28.6717	28.5897
YP_354465.1	YP_354465.1	YP_354465.1 asparaginase [Rhodobacter sphaeroides 2.4.1]	-0.745745340983074	-1.67684	0.517020596558764	23.4634	23.7983	100	3	22.7176	22.723	100	3	8	8	8	43.5	43.5	43.5	34.748	0	21.075	86509000	29	24.2544	23.7983	22.3374	23.1614	22.723	22.2685
YP_353824.2	YP_353824.2	YP_353824.2 acetyl-CoA acetyltransferase [Rhodobacter sphaeroides 2.4.1]	-0.748063405354817	-1.67954	3.32878680579262	28.9101	28.8936	100	3	28.162	28.2122	100	3	18	18	18	71.6	71.6	71.6	40.484	0	191.15	3608100000	161	28.8794	28.8936	28.9573	28.2451	28.2122	28.0289
YP_354041.1	YP_354041.1	YP_354041.1 dihydroorotate oxidase A [Rhodobacter sphaeroides 2.4.1]	-0.749218622843426	-1.68088	3.63234247881674	29.0297	29.0362	100	3	28.2805	28.2642	100	3	20	20	20	71.2	71.2	71.2	36.57	0	136.86	3366100000	183	29.1108	29.0362	28.9422	28.2642	28.3469	28.2305
YP_353048.2	YP_353048.2	YP_353048.2 acetylornithine deacetylase/succinyldiaminopimelate desuccinylase-like deacylase [Rhodobacter sphaeroides 2.4.1]	-0.749396006266274	-1.68109	3.58867528536597	29.8877	29.8874	100	3	29.1383	29.1833	100	3	20	20	20	59.1	59.1	59.1	49.736	0	169.06	6219700000	239	29.8624	29.8874	29.9133	29.0203	29.2112	29.1833
YP_354775.1	YP_354775.1	YP_354775.1 D-fructose 1,6-bisphosphatase [Rhodobacter sphaeroides 2.4.1]	-0.750923156738281	-1.68287	2.00123192269594	27.0269	27.0435	100	3	26.276	26.2322	100	3	8	7	7	40.2	36.9	36.9	35.256	0	72.773	1009900000	75	27.0435	26.9101	27.127	26.5553	26.0404	26.2322
YP_352365.1	YP_352365.1	YP_352365.1 Chaperonin Cpn10 (GroES) [Rhodobacter sphaeroides 2.4.1]	-0.75632603963216	-1.68918	1.75524677160467	25.1399	25.2284	100	3	24.3836	24.3878	100	3	5	5	5	57.9	57.9	57.9	10.197	0	17.794	273890000	30	25.2284	25.3927	24.7985	24.3878	24.5185	24.2444
YP_352053.1	YP_352053.1	YP_352053.1 anthranilate synthase, component II [Rhodobacter sphaeroides 2.4.1]	-0.760337193806969	-1.69389	2.28105756840558	29.0707	29.0293	100	3	28.3104	28.3928	100	3	7	7	7	60	60	60	20.879	0	63.244	3185700000	64	28.9937	29.0293	29.1891	28.3928	28.067	28.4712
YP_352066.1	YP_352066.1	YP_352066.1 arginine/ornithine transport system ATPase [Rhodobacter sphaeroides 2.4.1]	-0.761409759521484	-1.69515	2.85772661385441	29.2162	29.2782	100	3	28.4548	28.4211	100	3	17	17	17	44.9	44.9	44.9	34.777	0	80.893	4131800000	178	29.2923	29.2782	29.0781	28.5842	28.4211	28.3592
YP_352023.1	YP_352023.1	YP_352023.1 hypothetical protein RSP_1974 [Rhodobacter sphaeroides 2.4.1]	-0.764968872070313	-1.69933	1.95038279130609	28.8429	28.9402	100	3	28.0779	28.2032	100	3	9	9	9	77.4	77.4	77.4	12.669	0	86.856	2743800000	107	28.626	28.9402	28.9624	27.8119	28.2185	28.2032
YP_351882.1	YP_351882.1	YP_351882.1 peptidase, M16 family [Rhodobacter sphaeroides 2.4.1]	-0.76568921407064	-1.70018	0.807420756916386	22.4936	22.5449	100	3	21.728	21.6434	100	3	4	4	4	12.4	12.4	12.4	45.659	0	13.027	25838000	18	23.2059	21.7301	22.5449	21.611	21.9295	21.6434
YP_355242.1	YP_355242.1	YP_355242.1 monosaccharide ABC transporter ATP-binding protein, CUT2 family [Rhodobacter sphaeroides 2.4.1]	-0.766276041666668	-1.70087	0.504045248670184	24.7557	24.7576	100	3	23.9894	24.2785	100	3	11	11	11	30.8	30.8	30.8	54.2	0	23.661	218960000	33	24.8015	24.7576	24.7079	24.9679	22.7218	24.2785
YP_352175.1	YP_352175.1	YP_352175.1 putative D-lactate dehydrogenase (cytochrome), FAD/FMN-containing oxidoreductase [Rhodobacter sphaeroides 2.4.1]	-0.771409352620442	-1.70694	3.24978366274822	29.0146	29.0427	100	3	28.2432	28.2893	100	3	15	15	15	56.7	56.7	56.7	48.1	0	114.19	3371900000	161	29.0427	28.9172	29.0839	28.2893	28.1267	28.3136
YP_353856.1	YP_353856.1	YP_353856.1 prolyl-tRNA synthetase [Rhodobacter sphaeroides 2.4.1]	-0.771692911783855	-1.70727	3.51472036732121	27.9189	27.8733	100	3	27.1472	27.1012	100	3	23	23	23	69.2	69.2	69.2	50.421	0	167.79	1616100000	173	28.0114	27.872	27.8733	27.2414	27.0991	27.1012
YP_351811.1	YP_351811.1	YP_351811.1 phenylalanyl-tRNA synthetase, alpha subunit [Rhodobacter sphaeroides 2.4.1]	-0.780794779459637	-1.71808	2.98144862606969	28.4051	28.4473	100	3	27.6243	27.5971	100	3	21	21	21	68.3	68.3	68.3	40.078	0	134.1	2631600000	194	28.4473	28.4936	28.2744	27.7443	27.5971	27.5315
YP_355012.1	YP_355012.1	YP_355012.1 putative acetamidase/formamidase [Rhodobacter sphaeroides 2.4.1]	-0.781667073567711	-1.71912	2.37815352304855	27.8199	27.8428	100	3	27.0382	27.0252	100	3	14	14	14	55.5	55.5	55.5	45.789	0	59.963	1705700000	105	27.6453	27.8428	27.9715	26.8837	27.2057	27.0252
YP_352830.1	YP_352830.1	YP_352830.1 23S rRNA Um-2552 2-O-methyltransferase [Rhodobacter sphaeroides 2.4.1]	-0.782843907674152	-1.72052	0.305310032038534	24.768	24.8109	100	3	23.9851	24.4916	100	3	6	6	6	27.5	27.5	27.5	26.284	0	26.249	181090000	28	24.6243	24.8109	24.8687	25.4818	24.4916	21.982
YP_354866.1	YP_354866.1	YP_354866.1 Protein of unknown function (DUF2971) [Rhodobacter sphaeroides 2.4.1]	-0.783962249755859	-1.72185	2.20863467353214	27.4387	27.4163	100	3	26.6547	26.7664	100	3	13	13	13	51.8	51.8	51.8	38.189	0	40.329	1130600000	92	27.4919	27.4079	27.4163	26.8329	26.7664	26.365
YP_355305.1	YP_355305.1	YP_355305.1 hypothetical protein RSP_3796 [Rhodobacter sphaeroides 2.4.1]	-0.788810729980469	-1.72765	0.626229512898157	24.008	23.9797	100	3	23.2192	22.8968	100	3	3	3	3	19.2	19.2	19.2	36.483	0	14.483	59912000	20	23.9797	24.5007	23.5437	24.1907	22.5702	22.8968
YP_354098.1	YP_354098.1	YP_354098.1 sigma24 [Rhodobacter sphaeroides 2.4.1]	-0.792903900146484	-1.73256	2.89039762833984	26.3463	26.3693	100	3	25.5534	25.4929	100	3	6	6	6	40.8	40.8	40.8	19.85	0	27.801	539980000	56	26.2939	26.3693	26.3756	25.7393	25.4929	25.428
YP_354590.1	YP_354590.1	YP_354590.1 ErfK/YbiS/YcfS/YnhG family protein [Rhodobacter sphaeroides 2.4.1]	-0.796184539794922	-1.7365	0.887064979336088	24.8937	24.8335	100	3	24.0975	24.2961	100	3	5	5	5	37.7	37.7	37.7	20.244	0	12.885	157810000	20	25.0913	24.7563	24.8335	24.6797	24.2961	23.3167
YP_354219.1	YP_354219.1	YP_354219.1 1-deoxy-D-xylulose-5-phosphate synthase [Rhodobacter sphaeroides 2.4.1]	-0.797391891479492	-1.73796	4.09044036817305	31.0116	31.0153	100	3	30.2142	30.2182	100	3	29	29	29	57.6	57.6	57.6	67.516	0	208.08	13430000000	347	31.0397	31.0153	30.9799	30.2182	30.2909	30.1336
YP_352789.1	YP_352789.1	YP_352789.1 glucose-6-phosphate 1-dehydrogenase [Rhodobacter sphaeroides 2.4.1]	-0.798974990844727	-1.73986	3.01913544518229	30.2148	30.2284	100	3	29.4158	29.4665	100	3	30	30	30	71.2	71.2	71.2	54.453	0	193.39	7404000000	300	30.2611	30.2284	30.1548	29.2478	29.5332	29.4665
YP_354220.1	YP_354220.1	YP_354220.1 geranylgeranyl pyrophosphate synthetase [Rhodobacter sphaeroides 2.4.1]	-0.80096753438314	-1.74227	2.75907778346066	25.6848	25.6559	100	3	24.8838	24.8707	100	3	6	6	6	37	37	37	30.246	0	14.618	361650000	43	25.6559	25.7473	25.6511	24.7124	24.8707	25.0684
YP_352302.1	YP_352302.1	YP_352302.1 imidazoleglycerol-phosphate dehydratase [Rhodobacter sphaeroides 2.4.1]	-0.801996231079102	-1.74351	1.70571228661506	27.3792	27.4106	100	3	26.5772	26.6978	100	3	8	8	8	35.9	35.9	35.9	21.564	0	36.498	1227600000	55	27.4106	27.434	27.2928	26.1712	26.8625	26.6978
YP_351919.1	YP_351919.1	YP_351919.1 2-octaprenyl-6-methoxyphenyl hydroxylase [Rhodobacter sphaeroides 2.4.1]	-0.803629557291664	-1.74549	2.96522892784565	28.5832	28.5446	100	3	27.7796	27.7147	100	3	18	18	18	56.9	56.9	56.9	42.658	0	55.936	2320900000	103	28.5222	28.6829	28.5446	27.9406	27.6835	27.7147
YP_001033812.1	YP_001033812.1	YP_001033812.1 2-dehydro-3-deoxyphosphooctonate aldolase (plasmid) [Rhodobacter sphaeroides 2.4.1]	-0.808636347452801	-1.75156	4.16460581592822	30.7235	30.7243	100	3	29.9149	29.9033	100	3	13	13	13	78.1	78.1	78.1	29.362	0	64.642	9379100000	147	30.6645	30.7818	30.7243	29.8644	29.9769	29.9033
YP_354247.1	YP_354247.1	YP_354247.1 hypothetical protein RSP_1162 [Rhodobacter sphaeroides 2.4.1]	-0.81799634297689	-1.76296	4.3106873203371	25.1949	25.1988	100	3	24.3769	24.387	100	3	6	6	6	45.6	45.6	45.6	22.752	0	26.314	229090000	48	25.1988	25.2015	25.1843	24.387	24.4468	24.2968
YP_351667.2	YP_351667.2	YP_351667.2 Deoxyguanosinetriphosphate triphosphohydrolase-like protein [Rhodobacter sphaeroides 2.4.1]	-0.821222305297852	-1.7669	4.19073555946294	28.0666	28.07	100	3	27.2454	27.2698	100	3	20	20	20	54.6	54.6	54.6	54.941	0	153.93	2045300000	172	28.0574	28.0724	28.07	27.2698	27.3119	27.1545
YP_008686526.1	YP_008686526.1	YP_008686526.1 yjeF-like protein, hydroxyethylthiazole kinase-related protein [Rhodobacter sphaeroides 2.4.1]	-0.821558634440105	-1.76731	2.69707942149562	28.4352	28.4383	100	3	27.6137	27.656	100	3	14	14	14	66.5	66.5	66.5	28.409	0	107.32	2532800000	97	28.5306	28.4383	28.3368	27.4231	27.656	27.7619
YP_352179.1	YP_352179.1	YP_352179.1 methionine synthase I [Rhodobacter sphaeroides 2.4.1]	-0.823286056518555	-1.76943	2.00797783543079	27.2791	27.2824	100	3	26.4558	26.5544	100	3	15	15	15	78.2	78.2	78.2	35.341	0	161.23	1268800000	127	27.0818	27.2824	27.4731	26.6287	26.5544	26.1844
YP_352966.1	YP_352966.1	YP_352966.1 dimethyladenosine transferase [Rhodobacter sphaeroides 2.4.1]	-0.826514561971027	-1.7734	2.01130682163319	25.4349	25.4539	100	3	24.6084	24.6143	100	3	9	9	9	44.2	44.2	44.2	30.274	0	49.725	273330000	39	25.5535	25.4539	25.2972	24.6143	24.3252	24.8856
YP_354589.1	YP_354589.1	YP_354589.1 putative L-sorbosone dehydrogenase [Rhodobacter sphaeroides 2.4.1]	-0.827925999959309	-1.77513	3.40984663947193	27.2415	27.2309	100	3	26.4136	26.3719	100	3	15	15	15	55.7	55.7	55.7	46.466	0	122.09	1098400000	121	27.1829	27.2309	27.3107	26.3719	26.5419	26.327
YP_354528.1;YP_352016.2	YP_354528.1;YP_352016.2	YP_354528.1 hypothetical protein RSP_3007 [Rhodobacter sphaeroides 2.4.1];YP_352016.2 putative ISSod13, transposase [Rhodobacter sphaeroides 2.4.1]	-0.828790028889976	-1.7762	0.434716493419882	22.6955	22.8281	100	3	21.8667	21.619	100	3	1	1	1	6.7	6.7	6.7	21.493	0.00054496	2.366	9200900	9	22.1997	22.8281	23.0587	21.619	20.6652	23.316
YP_352543.1	YP_352543.1	YP_352543.1 serine O-acetyltransferase [Rhodobacter sphaeroides 2.4.1]	-0.840372085571289	-1.79051	2.8016752885169	28.9544	28.9337	100	3	28.1141	28.0789	100	3	14	14	14	81.7	81.7	81.7	28.716	0	134.94	3849500000	179	28.9204	28.9337	29.0092	28.3136	27.9497	28.0789
YP_352056.1	YP_352056.1	YP_352056.1 putative peptidyl-prolyl cis-trans isomerase [Rhodobacter sphaeroides 2.4.1]	-0.850901921590168	-1.80363	2.60460367363162	31.3587	31.3885	100	3	30.5078	30.5684	100	3	35	35	35	66.5	66.5	66.5	66.2	0	302.06	18362000000	359	31.2791	31.3885	31.4086	30.2781	30.6771	30.5684
YP_354366.1	YP_354366.1	YP_354366.1 D-fructose 1,6-bisphosphatase [Rhodobacter sphaeroides 2.4.1]	-0.854171117146809	-1.80772	3.48755347233437	27.0351	27.0217	100	3	26.1809	26.1923	100	3	12	12	11	52	52	48.6	35.89	0	99.727	970450000	97	27.0217	27.0715	27.0121	26.1923	26.0511	26.2994
YP_354377.1	YP_354377.1	YP_354377.1 putative acyl-CoA dehydrogenase [Rhodobacter sphaeroides 2.4.1]	-0.85784403483073	-1.81233	0.70957403153821	22.9106	22.5341	100	3	22.0527	22.1907	100	3	4	4	4	15.1	15.1	15.1	44.075	0	25.265	29949000	20	23.7998	22.5341	22.3977	22.5336	22.1907	21.4339
YP_351603.1	YP_351603.1	YP_351603.1 2-dehydropantoate 2-reductase [Rhodobacter sphaeroides 2.4.1]	-0.865673700968426	-1.82219	1.71297234311415	25.9942	26.0028	100	3	25.1285	24.9403	100	3	8	8	8	25.7	25.7	25.7	46.393	0	24.625	421300000	38	25.8968	26.0028	26.0829	25.5715	24.8738	24.9403
YP_354013.1	YP_354013.1	YP_354013.1 Folylpolyglutamate synthetase [Rhodobacter sphaeroides 2.4.1]	-0.86897913614909	-1.82637	3.19090753929448	30.4329	30.3997	100	3	29.5639	29.5058	100	3	19	19	19	69.8	69.8	69.8	44.833	0	183.95	8248800000	276	30.5302	30.3689	30.3997	29.7132	29.4728	29.5058
YP_351610.1	YP_351610.1	YP_351610.1 putative sensory transduction histidine kinase [Rhodobacter sphaeroides 2.4.1]	-0.870973587036133	-1.8289	1.93541376762514	26.365	26.3977	100	3	25.494	25.6419	100	3	26	26	26	44.6	44.6	44.6	92.439	0	83.174	615030000	119	26.1611	26.3977	26.5363	25.1659	25.6744	25.6419
YP_353312.1	YP_353312.1	YP_353312.1 Pyridine nucleotide transhydrogenase beta subunit [Rhodobacter sphaeroides 2.4.1]	-0.876242955525715	-1.83559	2.28456549516945	28.4663	28.5948	100	3	27.59	27.5479	100	3	8	8	8	15.8	15.8	15.8	49.787	0	64.335	2950200000	81	28.5948	28.6352	28.1689	27.5275	27.6947	27.5479
YP_354419.2	YP_354419.2	YP_354419.2 2-octaprenylphenol hydroxylase [Rhodobacter sphaeroides 2.4.1]	-0.877273559570313	-1.8369	3.14930609253907	29.6403	29.7157	100	3	28.763	28.7987	100	3	26	26	26	67.8	67.8	67.8	56.385	0	149.66	5334600000	239	29.7314	29.7157	29.4739	28.7987	28.8104	28.6801
YP_354232.1	YP_354232.1	YP_354232.1 hypothetical protein RSP_1147 [Rhodobacter sphaeroides 2.4.1]	-0.878999074300133	-1.8391	1.25854845195678	27.2967	27.289	100	3	26.4177	26.5915	100	3	8	8	8	95.9	95.9	95.9	15.727	0	25.182	992330000	68	27.1048	27.289	27.4964	25.8197	26.5915	26.8421
YP_354351.1	YP_354351.1	YP_354351.1 periplasmic sensor signal transduction histidine kinase [Rhodobacter sphaeroides 2.4.1]	-0.879954020182293	-1.84032	2.99411494816257	29.6797	29.6766	100	3	28.7997	28.8279	100	3	32	32	32	62.2	62.2	62.2	63.177	0	255.01	6450200000	280	29.6428	29.6766	29.7197	28.614	28.9574	28.8279
YP_353275.1	YP_353275.1	YP_353275.1 signal transduction kinase protein [Rhodobacter sphaeroides 2.4.1]	-0.883227030436199	-1.8445	1.62937161245731	26.619	26.4821	100	3	25.7358	25.693	100	3	12	12	12	36	36	36	48.279	0	24.878	619820000	47	26.4821	26.4116	26.9633	25.4529	25.693	26.0614
YP_345273.1	YP_345273.1	YP_345273.1 hypothetical protein RSP_7254 (plasmid) [Rhodobacter sphaeroides 2.4.1]	-0.88366190592448	-1.84505	0.653220499226745	23.4937	23.8268	100	3	22.61	22.9248	100	3	4	4	4	31.4	31.4	31.4	18.788	0	43.584	42332000	15	24.0252	22.6291	23.8268	22.9248	21.7608	23.1444
YP_353447.1	YP_353447.1	YP_353447.1 amino acid ABC transporter ATP-binding protein, PAAT family [Rhodobacter sphaeroides 2.4.1]	-0.884453455607098	-1.84607	4.91640093356474	30.9191	30.8985	100	3	30.0347	30.0338	100	3	16	16	16	73.2	73.2	73.2	29.219	0	224.42	13531000000	174	30.8985	30.9755	30.8834	30.0338	30.0654	30.0049
YP_354115.1	YP_354115.1	YP_354115.1 putative pfkB family carbohydrate kinase [Rhodobacter sphaeroides 2.4.1]	-0.888301849365234	-1.851	3.39875113703524	28.1233	28.1181	100	3	27.235	27.282	100	3	12	12	12	47.6	47.6	47.6	35.067	0	86.671	1778100000	107	28.1732	28.0787	28.1181	27.282	27.0853	27.3378
YP_353318.1	YP_353318.1	YP_353318.1 Serine-pyruvate aminotransferase/aspartate aminotransferase [Rhodobacter sphaeroides 2.4.1]	-0.888438542683918	-1.85117	4.23201115233197	29.738	29.7107	100	3	28.8495	28.8478	100	3	18	18	18	64.8	64.8	64.8	42.606	0	93.093	5035900000	171	29.8345	29.6687	29.7107	28.8478	28.8572	28.8435
YP_353075.1	YP_353075.1	YP_353075.1 GMP synthase (glutamine-hydrolyzing) [Rhodobacter sphaeroides 2.4.1]	-0.888555526733398	-1.85132	5.24524116300624	30.4623	30.4399	100	3	29.5738	29.5625	100	3	27	27	27	73.2	73.2	73.2	57.011	0	176.71	8178100000	281	30.4399	30.438	30.5092	29.6033	29.5555	29.5625
YP_353968.1	YP_353968.1	YP_353968.1 Thiosulfate sulfurtransferase, Rhodanese [Rhodobacter sphaeroides 2.4.1]	-0.89388275146484	-1.85817	3.44803974159	32.3022	32.3071	100	3	31.4083	31.4252	100	3	18	18	18	79.1	79.1	79.1	30.824	0	214.2	29847000000	366	32.3524	32.2471	32.3071	31.5262	31.2735	31.4252
YP_352049.1	YP_352049.1	YP_352049.1 molybdopterin molybdochelatase [Rhodobacter sphaeroides 2.4.1]	-0.894607543945313	-1.8591	0.740103539386743	23.4634	23.3656	100	3	22.5688	22.9443	100	3	5	5	5	18.3	18.3	18.3	41.29	0	10.732	71023000	19	23.6663	23.3584	23.3656	23.2674	22.9443	21.4948
YP_345373.1	YP_345373.1	YP_345373.1 hypothetical protein RSP_4172 (plasmid) [Rhodobacter sphaeroides 2.4.1]	-0.90302340189616	-1.86998	2.68821462873187	28.4217	28.355	100	3	27.5187	27.5217	100	3	9	9	9	75.2	75.2	75.2	14.296	0	71.409	2084600000	95	28.6572	28.2528	28.355	27.4543	27.5217	27.58
YP_353552.1	YP_353552.1	YP_353552.1 elongation factor P [Rhodobacter sphaeroides 2.4.1]	-0.903074900309246	-1.87005	3.66910090452844	28.1257	28.1073	100	3	27.2226	27.194	100	3	8	8	8	54.8	54.8	54.8	21.032	0	92.265	1935800000	68	28.0439	28.1073	28.2257	27.194	27.1608	27.3129
YP_354063.1	YP_354063.1	YP_354063.1 succinate dehydrogenase catalytic subunit [Rhodobacter sphaeroides 2.4.1]	-0.904572804768875	-1.87199	2.83948413528452	33.3275	33.3435	100	3	32.423	32.4842	100	3	26	26	26	83.8	83.8	83.8	29.604	0	135.5	77047000000	434	33.3435	33.2822	33.3569	32.2031	32.4842	32.5816
YP_354779.1	YP_354779.1	YP_354779.1 fructose-bisphosphate aldolase [Rhodobacter sphaeroides 2.4.1]	-0.905394236246746	-1.87306	4.3864789843431	29.0335	29.0316	100	3	28.1281	28.0865	100	3	21	20	20	74.9	72.3	72.3	38.268	0	195.47	4281000000	191	29.0037	29.0316	29.0654	28.0839	28.2141	28.0865
YP_351503.1	YP_351503.1	YP_351503.1 hypothetical protein RSP_1460 [Rhodobacter sphaeroides 2.4.1]	-0.913155873616535	-1.88316	1.8294890332528	30.7755	30.7682	100	3	29.8624	29.7348	100	3	7	7	7	95.1	95.1	95.1	9.0922	0	42.139	10845000000	106	30.7682	30.5588	30.9995	29.7348	29.63	30.2224
YP_352848.1	YP_352848.1	YP_352848.1 Pentose-5-phosphate-3-epimerase [Rhodobacter sphaeroides 2.4.1]	-0.91604550679525	-1.88694	4.25329090632404	29.481	29.469	100	3	28.565	28.535	100	3	7	7	7	66.9	66.9	66.9	24.615	0	60.099	4182200000	96	29.5381	29.469	29.4359	28.5139	28.535	28.646
YP_353357.1	YP_353357.1	YP_353357.1 regulatory protein, PpaA [Rhodobacter sphaeroides 2.4.1]	-0.916725158691406	-1.88783	0.50976548770278	24.6152	24.6612	100	3	23.6985	24.3945	100	3	3	3	3	17	17	17	28.434	0	8.5448	168600000	19	24.6612	24.7898	24.3947	24.3945	24.5578	22.1432
YP_352987.1	YP_352987.1	YP_352987.1 amino acid/amide ABC transporter ATP-binding protein 2, HAAT family [Rhodobacter sphaeroides 2.4.1]	-0.917549769083656	-1.8889	3.38977808823689	28.4726	28.4854	100	3	27.5551	27.4849	100	3	9	9	9	66.5	66.5	66.5	25.447	0	104.71	2185500000	110	28.4854	28.5157	28.4167	27.7132	27.4849	27.4672
YP_352942.1	YP_352942.1	YP_352942.1 signal transduction histidine kinase [Rhodobacter sphaeroides 2.4.1]	-0.917649586995442	-1.88904	3.25497514126933	25.5155	25.5303	100	3	24.5979	24.6215	100	3	18	18	18	33.6	33.6	33.6	80.995	0	38.271	273030000	57	25.5303	25.4127	25.6035	24.7103	24.6215	24.4618
YP_353836.1	YP_353836.1	YP_353836.1 Bifunctional GTP cyclohydrolase II/3,4-dihydroxy-2butanone-4-phosphate synthase [Rhodobacter sphaeroides 2.4.1]	-0.920180002848312	-1.89235	4.59977776019576	32.921	32.9272	100	3	32.0008	32.0113	100	3	23	23	23	82.6	82.6	82.6	39.307	0	274.97	44026000000	364	32.9029	32.9272	32.9327	32.0113	31.9255	32.0655
YP_351807.1	YP_351807.1	YP_351807.1 hypothetical protein RSP_1759 [Rhodobacter sphaeroides 2.4.1]	-0.921828587849937	-1.89452	0.534976522128671	24.3456	24.3723	100	3	23.4237	24.1025	100	3	3	3	3	29.2	29.2	29.2	10.267	0	65.058	178560000	21	24.2485	24.3723	24.4159	24.2585	21.9102	24.1025
YP_354676.2	YP_354676.2	YP_354676.2 ABC transporter, 2 fused ATPase and 1 inner membrane subunits [Rhodobacter sphaeroides 2.4.1]	-0.922483444213867	-1.89538	2.39337678182749	28.0561	28.154	100	3	27.1336	27.1803	100	3	24	24	24	43.3	43.3	43.3	97.255	0	108.12	1748500000	154	28.154	28.1687	27.8455	27.3041	27.1803	26.9165
YP_352773.1	YP_352773.1	YP_352773.1 putative UUP ATPase [Rhodobacter sphaeroides 2.4.1]	-0.923582077026367	-1.89682	0.471214981253307	23.458	23.3992	100	3	22.5344	21.9361	100	3	7	7	7	14	14	14	66.832	0	18.324	64703000	17	24.0401	23.3992	22.9345	24.0931	21.5739	21.9361
YP_352050.1	YP_352050.1	YP_352050.1 cyclic pyranopterin monophosphate synthase subunit MoaC [Rhodobacter sphaeroides 2.4.1]	-0.924007415771484	-1.89738	2.71183617409425	30.4647	30.5105	100	3	29.5407	29.5498	100	3	10	10	10	64.2	64.2	64.2	16.453	0	71.614	7832800000	165	30.5724	30.3113	30.5105	29.362	29.5498	29.7103
YP_354871.1	YP_354871.1	YP_354871.1 sulfotransferase family protein [Rhodobacter sphaeroides 2.4.1]	-0.930516560872395	-1.90596	0.476875679967193	23.8063	24.1273	100	3	22.8758	22.8555	100	3	5	5	5	33	33	33	24.908	0	10.552	95435000	16	24.3908	24.1273	22.9008	24.1182	21.6536	22.8555
YP_353449.1	YP_353449.1	YP_353449.1 amino acid ABC transporter membrane protein 1, PAAT family [Rhodobacter sphaeroides 2.4.1]	-0.932095209757485	-1.90805	0.461575055851763	23.7223	24.1575	100	3	22.7902	22.4462	100	3	5	5	5	22.9	22.9	22.9	32.305	0	17.692	142440000	18	24.1575	24.5717	22.4375	23.9178	22.4462	22.0065
YP_352696.1	YP_352696.1	YP_352696.1 putative membrane protein/domain protein [Rhodobacter sphaeroides 2.4.1]	-0.932728449503578	-1.90888	1.58375850581184	27.2246	27.326	100	3	26.2918	26.4524	100	3	5	5	5	28	28	28	16.411	0	43.943	966780000	46	27.326	27.432	26.9157	26.4524	26.5661	25.857
YP_354474.1	YP_354474.1	YP_354474.1 Cytochrome c1 precursor [Rhodobacter sphaeroides 2.4.1]	-0.933901468912758	-1.91044	2.6656202025833	34.5138	34.5836	100	3	33.5799	33.6577	100	3	13	13	13	54.4	54.4	54.4	30.629	0	286.99	201680000000	659	34.3157	34.5836	34.6419	33.4062	33.6577	33.6758
YP_352845.1	YP_352845.1	YP_352845.1 oligoketide cyclase/lipid transport protein [Rhodobacter sphaeroides 2.4.1]	-0.93394660949707	-1.9105	1.80908117611748	27.8061	27.7879	100	3	26.8721	27.0479	100	3	8	8	8	62.7	62.7	62.7	17.587	0	41.076	1340500000	71	27.7879	27.9	27.7303	26.4248	27.1437	27.0479
YP_352220.1	YP_352220.1	YP_352220.1 hypothetical protein RSP_2168 [Rhodobacter sphaeroides 2.4.1]	-0.93427340189616	-1.91093	2.68386677118381	26.7711	26.7344	100	3	25.8368	25.8355	100	3	5	5	5	50.8	50.8	50.8	13.249	0	53.862	754540000	51	26.6824	26.8964	26.7344	26.0359	25.639	25.8355
YP_354381.1	YP_354381.1	YP_354381.1 PAP2 family phosphatase [Rhodobacter sphaeroides 2.4.1]	-0.93456204732259	-1.91131	2.20948508041311	29.6862	29.7234	100	3	28.7517	28.9013	100	3	13	13	13	51	51	51	33.891	0	116.76	5675500000	188	29.8141	29.5213	29.7234	28.4428	28.9109	28.9013
YP_353599.1	YP_353599.1	YP_353599.1 hypothetical protein RSP_0526 [Rhodobacter sphaeroides 2.4.1]	-0.938679377237957	-1.91677	2.54162115696877	27.8422	27.8412	100	3	26.9035	26.9	100	3	8	8	8	74.1	74.1	74.1	15.934	0	56.016	1375500000	73	27.8412	27.7358	27.9494	26.6795	27.1309	26.9
YP_351611.2	YP_351611.2	YP_351611.2 glutamate--putrescine ligase [Rhodobacter sphaeroides 2.4.1]	-0.941012064615887	-1.91987	3.65269285223682	28.3369	28.3435	100	3	27.3959	27.3828	100	3	23	23	23	67.2	67.2	67.2	50.907	0	132.62	1673400000	134	28.2903	28.3435	28.3769	27.2822	27.3828	27.5228
YP_351825.2	YP_351825.2	YP_351825.2 transcription elongation factor GreA [Rhodobacter sphaeroides 2.4.1]	-0.947832743326821	-1.92897	0.850737938284923	23.1756	22.7683	100	3	22.2278	22.0269	100	3	3	3	3	29.1	29.1	29.1	16.5	0	32.463	20149000	10	22.7218	22.7683	24.0367	22.7937	22.0269	21.8627
YP_353302.1	YP_353302.1	YP_353302.1 Neutral zinc metallopeptidase [Rhodobacter sphaeroides 2.4.1]	-0.948390324910481	-1.92972	4.13990364351927	27.4918	27.499	100	3	26.5435	26.5456	100	3	6	6	6	16.9	16.9	16.9	55.4	0	51.251	1268700000	50	27.4171	27.499	27.5595	26.5456	26.4762	26.6085
YP_353933.1	YP_353933.1	YP_353933.1 hypothetical protein RSP_0850 [Rhodobacter sphaeroides 2.4.1]	-0.951616287231445	-1.93404	3.79578039986214	30.1697	30.1712	100	3	29.2181	29.2851	100	3	20	20	20	48.6	48.6	48.6	35.611	0	196.66	8944900000	265	30.1625	30.1712	30.1753	29.0803	29.2888	29.2851
YP_353891.1	YP_353891.1	YP_353891.1 methylmalonyl-CoA epimerase [Rhodobacter sphaeroides 2.4.1]	-0.953936258951821	-1.93715	2.06379970491532	25.8156	25.8165	100	3	24.8617	24.8977	100	3	4	4	4	61.2	61.2	61.2	14.267	0	41.841	363910000	38	25.9668	25.8165	25.6636	25.151	24.8977	24.5364
YP_353810.1	YP_353810.1	YP_353810.1 cell division ATP-binding protein FtsE [Rhodobacter sphaeroides 2.4.1]	-0.955346425374348	-1.93905	1.99488613149487	27.9358	27.9153	100	3	26.9805	26.8691	100	3	9	9	9	56.5	56.5	56.5	24.372	0	133.6	1729600000	99	27.9913	27.9009	27.9153	27.3802	26.8691	26.6921
YP_353010.1	YP_353010.1	YP_353010.1 indolepyruvate ferredoxin oxidoreductase [Rhodobacter sphaeroides 2.4.1]	-0.959852854410808	-1.94511	4.5925777254989	32.3339	32.3603	100	3	31.3741	31.3502	100	3	73	73	73	69.9	69.9	69.9	123.29	0	323.31	33453000000	831	32.3603	32.362	32.2794	31.4416	31.3502	31.3305
YP_354448.1	YP_354448.1	YP_354448.1 nicotinate phosphoribosyltransferase [Rhodobacter sphaeroides 2.4.1]	-0.960191090901692	-1.94557	2.11922002309037	25.4391	25.4053	100	3	24.4789	24.2959	100	3	12	12	12	36.3	36.3	36.3	49.687	0	35.16	289250000	63	25.3694	25.4053	25.5427	24.2911	24.8498	24.2959
YP_354750.1	YP_354750.1	YP_354750.1 ABC peptide transporter, ATPase subunit [Rhodobacter sphaeroides 2.4.1]	-0.961402257283531	-1.9472	4.17985024095432	28.5564	28.5359	100	3	27.595	27.5949	100	3	17	17	17	70.6	70.6	70.6	30.867	0	69.626	2837200000	125	28.6605	28.4727	28.5359	27.5819	27.5949	27.6081
YP_345366.1	YP_345366.1	YP_345366.1 O-acetylhomoserine sulfhydrylase (plasmid) [Rhodobacter sphaeroides 2.4.1]	-0.962753295898438	-1.94903	3.37083103446002	30.5196	30.4753	100	3	29.5568	29.5081	100	3	21	21	21	66.4	66.4	66.4	47.358	0	252.34	10326000000	248	30.6092	30.4753	30.4743	29.7089	29.5081	29.4535
YP_353379.1	YP_353379.1	YP_353379.1 urease accessory protein UreE [Rhodobacter sphaeroides 2.4.1]	-0.964932123819988	-1.95197	3.21720244903655	28.6515	28.6346	100	3	27.6865	27.6771	100	3	11	11	11	83	83	83	20.168	0	42.806	2138900000	93	28.5004	28.6346	28.8194	27.6771	27.6335	27.749
YP_353958.1	YP_353958.1	YP_353958.1 Formylmethionine deformylase [Rhodobacter sphaeroides 2.4.1]	-0.966636021931965	-1.95428	2.74179455469653	28.206	28.2121	100	3	27.2394	27.2687	100	3	9	9	9	61.7	61.7	61.7	18.795	0	76.492	1741300000	85	28.2332	28.1728	28.2121	27.0009	27.4486	27.2687
YP_352951.1	YP_352951.1	YP_352951.1 Transcriptional regulator [Rhodobacter sphaeroides 2.4.1]	-0.973426818847656	-1.9635	1.22887469752924	22.8811	22.8835	100	3	21.9076	21.655	100	3	4	4	4	24.1	24.1	24.1	15.247	0	3.9112	28520000	19	22.8835	23.0188	22.7408	21.4439	22.624	21.655
YP_352218.1	YP_352218.1	YP_352218.1 delta-1-pyrroline-5-carboxylate dehydrogenase;L-proline dehydrogenase [Rhodobacter sphaeroides 2.4.1]	-0.974950790405273	-1.96557	1.24071755345695	25.4336	25.3464	100	3	24.4586	24.3989	100	3	27	27	27	37.3	37.3	37.3	129.05	0	127.42	466670000	95	25.2697	25.6845	25.3464	25.086	24.3989	23.8909
YP_352395.1	YP_352395.1	YP_352395.1 PRC-barrel domain-containing protein [Rhodobacter sphaeroides 2.4.1]	-0.976533253987629	-1.96773	1.38214906862454	23.7705	23.7197	100	3	22.7939	22.5579	100	3	2	2	2	20.8	20.8	20.8	13.234	0	9.209	58516000	13	23.7197	23.6789	23.9127	22.5579	22.3935	23.4303
YP_352399.1	YP_352399.1	YP_352399.1 xanthine phosphoribosyltransferase [Rhodobacter sphaeroides 2.4.1]	-0.981947580973308	-1.97513	3.70083243648377	29.7168	29.771	100	3	28.7348	28.723	100	3	9	9	9	59.9	59.9	59.9	19.007	0	67.54	4251500000	90	29.7903	29.589	29.771	28.6733	28.8082	28.723
YP_351809.1	YP_351809.1	YP_351809.1 phenylalanyl-tRNA synthetase beta subunit [Rhodobacter sphaeroides 2.4.1]	-0.983795166015625	-1.97766	6.49999909202476	29.2296	29.2193	100	3	28.2458	28.2445	100	3	33	33	33	62	62	62	85.833	0	176.4	4587400000	284	29.2193	29.2541	29.2154	28.2318	28.2445	28.2611
YP_354156.1	YP_354156.1	YP_354156.1 Molybdopterin converting factor subunit 2 [Rhodobacter sphaeroides 2.4.1]	-0.983970642089844	-1.9779	3.60296005718483	25.7695	25.785	100	3	24.7856	24.8537	100	3	6	6	6	58.9	58.9	58.9	15.779	0	40.541	396610000	57	25.7032	25.8204	25.785	24.8612	24.6417	24.8537
YP_353812.1	YP_353812.1	YP_353812.1 Phospholipid/glycerol acyltransferase [Rhodobacter sphaeroides 2.4.1]	-0.992879231770832	-1.99015	0.542087310013845	24.0297	24.3015	100	3	23.0368	22.4532	100	3	4	4	4	29.9	29.9	29.9	26.901	0	48.736	135610000	16	24.4191	24.3015	23.3684	24.5019	22.1552	22.4532
YP_351900.1	YP_351900.1	YP_351900.1 phosphoenolpyruvate-protein phosphotransferase, PtsI(Ntr) [Rhodobacter sphaeroides 2.4.1]	-0.993321736653645	-1.99076	3.63567855798117	30.1132	30.1371	100	3	29.1199	29.0552	100	3	28	28	28	51.7	51.7	51.7	82.726	0	219.51	7216700000	292	30.0383	30.1642	30.1371	29.2582	29.0552	29.0462
YP_352602.1	YP_352602.1	YP_352602.1 ATPase [Rhodobacter sphaeroides 2.4.1]	-0.996863047281902	-1.99566	4.12435587249712	29.2404	29.2142	100	3	28.2436	28.1941	100	3	16	16	15	75.3	75.3	72.8	30.956	0	75.537	3698600000	145	29.212	29.2142	29.2951	28.3495	28.1871	28.1941
YP_351980.1	YP_351980.1	YP_351980.1 orotate phosphoribosyltransferase [Rhodobacter sphaeroides 2.4.1]	-0.997657140096027	-1.99675	3.60044454049282	28.382	28.3645	100	3	27.3843	27.3654	100	3	10	10	10	71.6	71.6	71.6	25.604	0	108.59	2111100000	107	28.4589	28.3225	28.3645	27.273	27.3654	27.5146
YP_354757.1	YP_354757.1	YP_354757.1 D-stereospecific aminopeptidase [Rhodobacter sphaeroides 2.4.1]	-1.01049105326335	-2.0146	2.35398784165044	25.7386	25.7591	100	3	24.7281	24.8002	100	3	12	12	12	30.4	30.4	30.4	55.379	0	29.826	353830000	56	25.7803	25.6764	25.7591	24.9828	24.8002	24.4014
YP_352019.2	YP_352019.2	YP_352019.2 formyltetrahydrofolate-dependent phosphoribosylglycinamide formyltransferase [Rhodobacter sphaeroides 2.4.1]	-1.01160049438477	-2.01615	0.403122802899414	23.7914	23.8232	100	3	22.7798	23.4118	100	3	4	4	4	36.2	36.2	36.2	20.751	0	9.1027	89341000	25	23.8594	23.6916	23.8232	24.2199	20.7076	23.4118
YP_355206.1	YP_355206.1	YP_355206.1 putative acetylornithine deacetylase (acetylornithinase) [Rhodobacter sphaeroides 2.4.1]	-1.01277669270833	-2.01779	3.37947698854057	26.6233	26.6375	100	3	25.6105	25.5966	100	3	14	14	14	48.4	48.4	48.4	37.94	0	93.249	587380000	81	26.7344	26.498	26.6375	25.7276	25.5074	25.5966
YP_352481.1	YP_352481.1	YP_352481.1 putative Esterase/lipase/thioesterase [Rhodobacter sphaeroides 2.4.1]	-1.01287587483724	-2.01793	2.99042449400044	31.1491	31.1564	100	3	30.1362	30.212	100	3	20	20	20	69.7	69.7	69.7	34.211	0	132.57	15507000000	264	31.1564	31.1312	31.1597	29.9048	30.212	30.2919
YP_354189.2	YP_354189.2	YP_354189.2 rRNA methyltransferase RsmB [Rhodobacter sphaeroides 2.4.1]	-1.0205504099528	-2.02869	3.72330155689794	29.5454	29.5337	100	3	28.5248	28.5201	100	3	20	20	20	64.4	64.4	64.4	43.1	0	191.75	5638900000	217	29.595	29.5074	29.5337	28.5201	28.653	28.4013
YP_352263.1	YP_352263.1	YP_352263.1 purine nucleoside phosphorylase [Rhodobacter sphaeroides 2.4.1]	-1.02265866597493	-2.03166	3.99233617501918	29.7439	29.7515	100	3	28.7212	28.7053	100	3	12	12	12	84.2	84.2	84.2	27.847	0	72.845	4660000000	143	29.7515	29.7607	29.7195	28.8407	28.7053	28.6176
YP_352948.1	YP_352948.1	YP_352948.1 glucose-1-phosphate adenylyltransferase [Rhodobacter sphaeroides 2.4.1]	-1.02391179402669	-2.03343	1.9062140523722	27.0155	27.0335	100	3	25.9916	26.1778	100	3	17	17	17	58.4	58.4	58.4	47.31	0	132.75	1041100000	106	27.0892	27.0335	26.9238	25.5309	26.1778	26.2661
YP_351655.1	YP_351655.1	YP_351655.1 Putative altronate dehydrogenase [Rhodobacter sphaeroides 2.4.1]	-1.02440388997396	-2.03412	0.506712062652425	23.3727	23.5656	100	3	22.3483	22.4059	100	3	7	7	7	28.1	28.1	28.1	39.961	0	22.137	58390000	18	23.5656	22.841	23.7116	22.4059	20.8605	23.7786
YP_354286.1	YP_354286.1	YP_354286.1 ABC multidrug efflux pump, fused ATPase and inner membrane subunits [Rhodobacter sphaeroides 2.4.1]	-1.02495257059733	-2.03489	4.16428458255967	27.7402	27.728	100	3	26.7153	26.7275	100	3	17	17	17	37.6	37.6	37.6	66.307	0	86.496	1412600000	148	27.728	27.6588	27.8339	26.7275	26.6555	26.7628
YP_351721.1	YP_351721.1	YP_351721.1 pyridoxine 5-phosphate synthase [Rhodobacter sphaeroides 2.4.1]	-1.02742958068848	-2.03839	3.8925278673934	28.0565	28.0137	100	3	27.029	27.0449	100	3	10	10	10	52.8	52.8	52.8	27.132	0	59.976	1595200000	110	28.189	27.9666	28.0137	27.0449	27.0518	26.9904
YP_355202.1	YP_355202.1	YP_355202.1 putative cytoplasmic protein [Rhodobacter sphaeroides 2.4.1]	-1.0286496480306	-2.04011	2.66954222242881	26.0587	25.9435	100	3	25.0301	24.9861	100	3	7	7	7	44.5	44.5	44.5	28.177	0	18.535	321170000	33	25.9435	25.9142	26.3185	24.9861	24.944	25.1601
YP_352715.1	YP_352715.1	YP_352715.1 Deoxyguanosinetriphosphate triphosphohydrolase [Rhodobacter sphaeroides 2.4.1]	-1.02993329366048	-2.04193	4.51446953601943	27.121	27.094	100	3	26.0911	26.0739	100	3	13	13	13	51.6	51.6	51.6	42.639	0	41.138	743590000	61	27.1896	27.094	27.0795	26.0739	26.0411	26.1583
YP_354069.1	YP_354069.1	YP_354069.1 Adenine deaminase [Rhodobacter sphaeroides 2.4.1]	-1.03492736816406	-2.04901	3.7811154908292	27.2185	27.1736	100	3	26.1836	26.1914	100	3	18	18	18	48.7	48.7	48.7	60.66	0	67.785	1129200000	105	27.3584	27.1736	27.1236	26.2225	26.1914	26.1369
YP_353250.1	YP_353250.1	YP_353250.1 dihydroxy-acid dehydratase [Rhodobacter sphaeroides 2.4.1]	-1.03675651550293	-2.05161	0.710479800769446	23.3379	23.6629	100	3	22.3012	22.4201	100	3	9	9	9	32.4	32.4	32.4	64.137	0	21.97	86159000	23	24.0733	22.2775	23.6629	22.4201	21.5811	22.9023
YP_355091.1	YP_355091.1	YP_355091.1 phosphoribosylanthranilate isomerase [Rhodobacter sphaeroides 2.4.1]	-1.03722254435221	-2.05227	3.89043981211553	27.428	27.4368	100	3	26.3908	26.3944	100	3	11	11	11	69.3	69.3	69.3	22.142	0	133.5	1157800000	115	27.4368	27.3101	27.537	26.3417	26.4362	26.3944
YP_353798.1	YP_353798.1	YP_353798.1 Phosphatidylethanolamine N-methyltransferase [Rhodobacter sphaeroides 2.4.1]	-1.03755315144857	-2.05274	2.19297064254422	32.6321	32.6657	100	3	31.5945	31.6571	100	3	16	16	16	63.2	63.2	63.2	22.989	0	170.61	39380000000	359	32.7129	32.5176	32.6657	31.2391	31.8873	31.6571
YP_353478.1	YP_353478.1	YP_353478.1 homoserine dehydrogenase [Rhodobacter sphaeroides 2.4.1]	-1.0384407043457	-2.05401	3.91400280193975	31.7271	31.6993	100	3	30.6887	30.7459	100	3	28	28	28	88.8	88.8	88.8	44.391	0	323.31	20296000000	355	31.7911	31.6993	31.691	30.5638	30.7563	30.7459
YP_351521.1	YP_351521.1	YP_351521.1 ABC oligopeptide transporter, fused ATPase subunits [Rhodobacter sphaeroides 2.4.1]	-1.04571342468262	-2.06439	4.3469721058956	24.0166	24.0032	100	3	22.9709	22.939	100	3	11	11	11	28.4	28.4	28.4	59.432	0	37.273	101720000	47	24.0889	23.9578	24.0032	22.939	22.9247	23.0491
YP_351750.1	YP_351750.1	YP_351750.1 transcription antitermination protein nusG [Rhodobacter sphaeroides 2.4.1]	-1.04755210876465	-2.06702	2.89149722621782	30.3171	30.3045	100	3	29.2696	29.387	100	3	13	13	13	82.5	82.5	82.5	19.888	0	93.044	9237300000	133	30.2606	30.3045	30.3863	29.0206	29.4011	29.387
YP_351870.1	YP_351870.1	YP_351870.1 Molybdopterin-containing oxidoreductase, putative formate dehydrogenase [Rhodobacter sphaeroides 2.4.1]	-1.04909451802572	-2.06923	2.45867319464974	25.4265	25.361	100	3	24.3774	24.4175	100	3	20	20	20	34.2	34.2	34.2	84.878	0	41.604	306650000	65	25.5814	25.361	25.3371	24.6163	24.0984	24.4175
YP_354173.1	YP_354173.1	YP_354173.1 saccharopine dehydrogenase (NAD+, L-lysine-forming) [Rhodobacter sphaeroides 2.4.1]	-1.0560188293457	-2.07919	4.2970181831971	27.0181	27.0219	100	3	25.9621	25.9303	100	3	12	12	12	51.3	51.3	51.3	37.54	0	57.174	750480000	84	27.0219	27.0467	26.9857	26.0679	25.9303	25.8879
YP_351569.1	YP_351569.1	YP_351569.1 putative Helicase/Exonuclease [Rhodobacter sphaeroides 2.4.1]	-1.05859184265137	-2.0829	2.24690986412063	25.4399	25.3644	100	3	24.3813	24.2866	100	3	15	15	15	20.2	20.2	20.2	108.04	0	21.797	232850000	39	25.2718	25.3644	25.6835	24.1806	24.2866	24.6769
YP_352216.1	YP_352216.1	YP_352216.1 lytic murein transglycosylase, putative [Rhodobacter sphaeroides 2.4.1]	-1.06289545694987	-2.08912	0.779149202765783	25.5428	25.4567	100	3	24.4799	24.9657	100	3	7	7	7	33.3	33.3	33.3	28.185	0	44.621	386980000	43	25.4567	25.7886	25.3831	25.2183	24.9657	23.2557
YP_351986.2	YP_351986.2	YP_351986.2 putative sulfurylase large subunit;predicted sulfurylase small subunit, molybdopterin cytosine dinucleotide biosynthesis [Rhodobacter sphaeroides 2.4.1]	-1.07344055175781	-2.10445	3.75373617881431	27.3211	27.2846	100	3	26.2477	26.2313	100	3	11	11	11	49.8	49.8	49.8	33.636	0	61.395	924060000	84	27.3942	27.2846	27.2845	26.1339	26.3778	26.2313
YP_353020.1	YP_353020.1	YP_353020.1 glyceraldehyde-3-phosphate dehydrogenase (NAD+) [Rhodobacter sphaeroides 2.4.1]	-1.0742925008138	-2.10569	3.70067514101337	34.0849	34.0135	100	3	33.0106	33.0066	100	3	30	30	25	90.1	90.1	73	35.906	0	315.86	105040000000	530	34.0135	34.0081	34.2331	33.0066	33.0747	32.9505
YP_352160.1	YP_352160.1	YP_352160.1 hypothetical protein RSP_2104 [Rhodobacter sphaeroides 2.4.1]	-1.07573827107748	-2.1078	1.68036792564489	26.5597	26.5385	100	3	25.484	25.3306	100	3	7	7	7	56.4	56.4	56.4	17.52	0	35.349	588130000	43	26.6701	26.5385	26.4706	26.036	25.0853	25.3306
YP_354382.1	YP_354382.1	YP_354382.1 putative peptidase [Rhodobacter sphaeroides 2.4.1]	-1.07607841491699	-2.1083	2.48643174693414	30.6832	30.6783	100	3	29.6071	29.5963	100	3	26	26	26	57	57	57	59.243	0	323.31	11077000000	303	30.6206	30.7507	30.6783	29.3236	29.9014	29.5963
YP_352629.1	YP_352629.1	YP_352629.1 putative oxidoreductase protein [Rhodobacter sphaeroides 2.4.1]	-1.08859825134277	-2.12667	3.46208285665886	29.9092	29.9517	100	3	28.8206	28.84	100	3	24	24	24	74.2	74.2	74.2	38.094	0	131.35	5295100000	231	29.9841	29.7918	29.9517	28.6814	28.9404	28.84
YP_352174.1	YP_352174.1	YP_352174.1 hypothetical protein RSP_2119 [Rhodobacter sphaeroides 2.4.1]	-1.09303601582845	-2.13322	1.15495870844324	24.633	24.6091	100	3	23.54	23.9397	100	3	4	4	4	36.9	36.9	36.9	13.781	0	9.2778	135510000	18	24.6091	24.7308	24.5591	22.6571	24.0232	23.9397
YP_355204.1	YP_355204.1	YP_355204.1 BtpA protein [Rhodobacter sphaeroides 2.4.1]	-1.09554608662923	-2.13694	1.20907821026311	25.0829	25.2284	100	3	23.9874	24.0547	100	3	6	6	6	47.9	47.9	47.9	29.812	0	15.623	183890000	26	25.2284	25.3073	24.7131	23.2931	24.6143	24.0547
YP_354364.1	YP_354364.1	YP_354364.1 fructose-bisphosphate aldolase [Rhodobacter sphaeroides 2.4.1]	-1.09673817952474	-2.13871	3.45572795538045	28.729	28.7474	100	3	27.6322	27.5555	100	3	23	23	22	86.1	86.1	83.6	38.882	0	118.91	3145200000	215	28.7474	28.7976	28.6418	27.5382	27.803	27.5555
YP_352969.1	YP_352969.1	YP_352969.1 bacterial peptide chain release factor 1 (bRF-1) [Rhodobacter sphaeroides 2.4.1]	-1.0974604288737	-2.13978	2.84732808471599	27.0289	27.0449	100	3	25.9315	25.8436	100	3	12	12	12	44.2	44.2	44.2	38.594	0	49.8	784710000	59	26.8534	27.0449	27.1885	25.8187	25.8436	26.1321
YP_354475.1	YP_354475.1	YP_354475.1 Cytochrome b [Rhodobacter sphaeroides 2.4.1]	-1.10198465983073	-2.1465	3.40870406510946	31.7141	31.7267	100	3	30.6122	30.6866	100	3	12	12	12	31.2	31.2	31.2	50.049	0	96.467	35905000000	271	31.7603	31.6554	31.7267	30.4227	30.7271	30.6866
YP_355207.1	YP_355207.1	YP_355207.1 ABC sulfate/thiosulfate transporter, ATPase subunit CysA [Rhodobacter sphaeroides 2.4.1]	-1.10348065694173	-2.14872	6.68244097061505	29.0458	29.0431	100	3	27.9423	27.9437	100	3	26	26	26	79.8	79.8	79.8	40.027	0	140.88	3155100000	198	29.0625	29.0318	29.0431	27.9207	27.9626	27.9437
YP_352803.2	YP_352803.2	YP_352803.2 putative glycosyltransferase [Rhodobacter sphaeroides 2.4.1]	-1.11694018046061	-2.16886	0.598147294650385	25.1227	25.1288	100	3	24.0058	24.6841	100	3	8	8	8	32.8	32.8	32.8	45.656	0	22.12	228260000	32	25.0674	25.1288	25.172	22.345	24.9882	24.6841
YP_354282.1	YP_354282.1	YP_354282.1 hypothetical protein RSP_1199 [Rhodobacter sphaeroides 2.4.1]	-1.13548469543457	-2.19692	4.06808726843001	29.4829	29.4692	100	3	28.3475	28.3323	100	3	8	8	8	60	60	60	22.395	0	47.747	4612200000	99	29.5277	29.4692	29.4519	28.2409	28.3323	28.4692
YP_352597.1	YP_352597.1	YP_352597.1 Short-chain dehydrogenase/reductase [Rhodobacter sphaeroides 2.4.1]	-1.13884735107422	-2.20205	3.67186124652288	25.2881	25.2597	100	3	24.1493	24.0978	100	3	6	6	6	35.9	35.9	35.9	27.014	0	36.535	237200000	45	25.3457	25.2589	25.2597	24.3135	24.0366	24.0978
YP_353183.1	YP_353183.1	YP_353183.1 NADH-quinone oxidoreductase, chain I, ferredoxin [Rhodobacter sphaeroides 2.4.1]	-1.14160982767741	-2.20627	0.489689225987805	23.4883	24.2757	100	3	22.3467	22.7714	100	3	7	7	7	43.3	43.3	43.3	18.316	0	12.34	129110000	16	24.2757	24.3996	21.7897	21.2453	23.0235	22.7714
YP_352703.1	YP_352703.1	YP_352703.1 putative nucleic acid-binding protein, contains PIN domain [Rhodobacter sphaeroides 2.4.1]	-1.1420955657959	-2.20701	2.95663366704246	27.3066	27.3015	100	3	26.1645	26.1674	100	3	9	9	9	60.6	60.6	60.6	19.403	0	36.576	1130000000	66	27.4235	27.3015	27.1949	25.9569	26.3693	26.1674
YP_352436.1	YP_352436.1	YP_352436.1 L-threonine 3-dehydrogenase [Rhodobacter sphaeroides 2.4.1]	-1.15223630269368	-2.22258	2.6560424423973	27.1137	26.9937	100	3	25.9614	25.8606	100	3	8	8	8	33.1	33.1	33.1	36.884	0	68.211	802140000	70	27.3699	26.9937	26.9774	25.8549	26.1688	25.8606
YP_353901.1	YP_353901.1	YP_353901.1 Esterase/lipase/thioesterase [Rhodobacter sphaeroides 2.4.1]	-1.17198816935221	-2.25322	6.55205969457869	30.1557	30.1527	100	3	28.9837	28.9797	100	3	17	17	17	80.5	80.5	80.5	28.179	0	92.316	6044700000	180	30.1377	30.1766	30.1527	28.9635	29.0079	28.9797
YP_353544.1	YP_353544.1	YP_353544.1 Phasin protein [Rhodobacter sphaeroides 2.4.1]	-1.17884381612142	-2.26395	2.54912137720769	26.4058	26.4687	100	3	25.227	25.3711	100	3	4	4	4	50.9	50.9	50.9	12.667	0	20.13	538130000	46	26.5519	26.4687	26.1969	25.3711	25.3727	24.9372
YP_352040.1	YP_352040.1	YP_352040.1 valyl-tRNA synthetase [Rhodobacter sphaeroides 2.4.1]	-1.18159929911295	-2.26828	3.47858141696373	27.8499	27.8462	100	3	26.6683	26.6702	100	3	33	33	33	47.9	47.9	47.9	110.51	0	145.48	1605300000	178	27.8349	27.8462	27.8686	26.4894	26.8453	26.6702
YP_352422.1	YP_352422.1	YP_352422.1 transcriptional regulator, GntR family [Rhodobacter sphaeroides 2.4.1]	-1.18198839823405	-2.26889	3.365406081847	27.7461	27.7831	100	3	26.5642	26.5885	100	3	14	14	14	72.3	72.3	72.3	28.727	0	92.327	1166900000	115	27.6573	27.798	27.7831	26.7256	26.3784	26.5885
YP_353800.1	YP_353800.1	YP_353800.1 alanine dehydrogenase [Rhodobacter sphaeroides 2.4.1]	-1.18497085571289	-2.27359	1.35508980291726	23.8395	23.8755	100	3	22.6546	22.7709	100	3	5	5	5	22.6	22.6	22.6	38.742	0	13.069	100240000	25	23.9703	23.6728	23.8755	22.7709	23.2804	21.9123
YP_352826.1	YP_352826.1	YP_352826.1 Pterin binding enzyme [Rhodobacter sphaeroides 2.4.1]	-1.18582280476888	-2.27493	2.70880294257193	28.3106	28.3667	100	3	27.1248	27.1912	100	3	18	18	18	73.8	73.8	73.8	34.514	0	218.91	2369100000	153	28.1669	28.3983	28.3667	26.8427	27.3405	27.1912
YP_353500.1	YP_353500.1	YP_353500.1 Aldo/keto reductase [Rhodobacter sphaeroides 2.4.1]	-1.1869093577067	-2.27665	3.25527614435983	25.2821	25.2829	100	3	24.0951	24.1286	100	3	12	12	12	44.5	44.5	44.5	37.639	0	63.944	316870000	54	25.3544	25.2829	25.2089	24.2679	24.1286	23.889
YP_351657.1	YP_351657.1	YP_351657.1 sensor histidine kinase [Rhodobacter sphaeroides 2.4.1]	-1.18789227803548	-2.2782	2.15190615232931	25.3084	25.4602	100	3	24.1205	24.0223	100	3	15	15	15	38.2	38.2	38.2	64.109	0	51.46	300500000	62	25.4614	25.4602	25.0035	24.464	24.0223	23.8751
YP_352242.1	YP_352242.1	YP_352242.1 propionyl-CoA carboxylase carboxyltransferase subunit [Rhodobacter sphaeroides 2.4.1]	-1.19414202372233	-2.28809	3.93752083200921	31.1601	31.169	100	3	29.966	30.041	100	3	31	31	31	73.5	73.5	73.5	56.121	0	323.31	17091000000	375	31.169	31.1288	31.1826	29.81	30.047	30.041
YP_354058.1	YP_354058.1	YP_354058.1 succinate dehydrogenase subunit C [Rhodobacter sphaeroides 2.4.1]	-1.20080693562826	-2.29868	3.04850929252483	28.7942	28.8324	100	3	27.5934	27.5746	100	3	5	5	5	26.8	26.8	26.8	14.276	0	21.647	2729200000	50	28.8324	28.9863	28.564	27.5746	27.5075	27.6982
YP_352896.2	YP_352896.2	YP_352896.2 shikimate kinase [Rhodobacter sphaeroides 2.4.1]	-1.20327250162761	-2.30261	2.93958776328084	26.9801	26.9552	100	3	25.7768	25.6672	100	3	8	8	8	38.2	38.2	38.2	22.077	0	79.239	767250000	71	26.9552	27.1461	26.8391	25.6585	26.0047	25.6672
YP_352456.1	YP_352456.1	YP_352456.1 putative 3-deoxy-D-manno-octulosonic-acid transferase (KDO transferase) [Rhodobacter sphaeroides 2.4.1]	-1.20990562438965	-2.31323	2.34326772586131	25.5096	25.5347	100	3	24.2997	24.1996	100	3	13	13	12	38.1	38.1	36.4	43.637	0	31.341	300680000	52	25.5347	25.7086	25.2855	24.6327	24.1996	24.0667
YP_351887.1	YP_351887.1	YP_351887.1 methylthioadenosine phosphorylase [Rhodobacter sphaeroides 2.4.1]	-1.2137082417806	-2.31933	2.13806055253152	34.3083	34.3222	100	3	33.0945	33.3031	100	3	23	23	23	79	79	79	30.95	0	254.09	106400000000	711	34.221	34.3816	34.3222	32.6233	33.3031	33.3573
YP_352612.1	YP_352612.1	YP_352612.1 hypothetical protein RSP_2553 [Rhodobacter sphaeroides 2.4.1]	-1.21848551432292	-2.32702	0.724356662936784	23.5953	23.8774	100	3	22.3768	22.1438	100	3	6	6	6	16.9	16.9	16.9	41.207	0	5.6963	42329000	17	22.7236	24.185	23.8774	23.5628	22.1438	21.4239
YP_001033878.1	YP_001033878.1	YP_001033878.1 hypothetical protein RSP_3925 (plasmid) [Rhodobacter sphaeroides 2.4.1]	-1.21926625569661	-2.32828	2.70778332305492	27.7141	27.7212	100	3	26.4949	26.6185	100	3	15	15	15	69.4	69.4	69.4	40.055	0	66.982	1631100000	92	27.7212	27.8522	27.569	26.6185	26.6659	26.2003
YP_352266.1	YP_352266.1	YP_352266.1 nucleoside ABC transporter ATP-binding protein [Rhodobacter sphaeroides 2.4.1]	-1.22540728251139	-2.33821	3.95775601525246	27.5075	27.5609	100	3	26.2821	26.2291	100	3	21	21	21	61	61	61	56.809	0	67.178	1204600000	129	27.5609	27.5634	27.3982	26.2163	26.4009	26.2291
YP_353269.1	YP_353269.1	YP_353269.1 ATP-dependent Clp protease proteolytic subunit ClpP [Rhodobacter sphaeroides 2.4.1]	-1.22913932800293	-2.34427	3.72041200170494	33.221	33.2148	100	3	31.9918	32.0024	100	3	14	14	14	78.6	78.6	78.6	23.474	0	152.81	49076000000	445	33.2148	33.2721	33.176	31.8329	32.1401	32.0024
YP_352997.2	YP_352997.2	YP_352997.2 urocanate hydratase [Rhodobacter sphaeroides 2.4.1]	-1.22942415873209	-2.34473	2.30518167175684	25.352	25.3109	100	3	24.1226	24.1346	100	3	10	10	10	26.8	26.8	26.8	60.673	0	82.494	314460000	61	25.5898	25.1554	25.3109	24.4255	24.1346	23.8077
YP_345425.1	YP_345425.1	YP_345425.1 Hemolysin-type calcium-binding protein (plasmid) [Rhodobacter sphaeroides 2.4.1]	-1.23347473144531	-2.35133	1.82525604683577	23.8871	23.8846	100	3	22.6537	22.9475	100	3	3	3	3	2.3	2.3	2.3	157.81	0	14.933	66533000	16	23.7721	24.0047	23.8846	22.9475	22.9476	22.0659
YP_351531.1	YP_351531.1	YP_351531.1 thioredoxin [Rhodobacter sphaeroides 2.4.1]	-1.2362798055013	-2.3559	1.77296380927168	24.1943	24.222	100	3	22.958	23.0645	100	3	6	6	6	24.7	24.7	24.7	32.225	0	28.545	119750000	23	24.2378	24.1231	24.222	23.4359	22.3738	23.0645
YP_354458.2	YP_354458.2	YP_354458.2 Carbonic anhydrase [Rhodobacter sphaeroides 2.4.1]	-1.24398803710938	-2.36852	4.08022561581158	33.3849	33.3901	100	3	32.1409	32.1706	100	3	17	17	17	87.4	87.4	87.4	23.786	0	182.84	56218000000	316	33.4917	33.2729	33.3901	32.1706	32.0564	32.1957
YP_353551.1	YP_353551.1	YP_353551.1 putative lysyl-tRNA synthetase [Rhodobacter sphaeroides 2.4.1]	-1.24465497334798	-2.36962	0.798241570275407	23.6361	23.6612	100	3	22.3914	22.9772	100	3	8	8	8	18.3	18.3	18.3	37.999	0	9.755	70892000	33	23.4733	23.7736	23.6612	22.9772	23.2285	20.9686
YP_353445.1	YP_353445.1	YP_353445.1 protein involved in catabolism of external DNA [Rhodobacter sphaeroides 2.4.1]	-1.25059000651042	-2.37939	3.60138844277067	27.6001	27.5954	100	3	26.3495	26.3682	100	3	14	14	14	70	70	70	28.955	0	52.6	978900000	94	27.7114	27.5954	27.4936	26.4774	26.2029	26.3682
YP_352667.1	YP_352667.1	YP_352667.1 2-deoxycytidine 5-triphosphate deaminase [Rhodobacter sphaeroides 2.4.1]	-1.25096638997396	-2.38001	3.33687669174573	30.1546	30.1522	100	3	28.9036	28.812	100	3	20	20	20	81.8	81.8	81.8	38.61	0	218.83	7571500000	257	30.1609	30.1506	30.1522	28.7595	29.1392	28.812
YP_352514.1	YP_352514.1	YP_352514.1 putative oxidoreductase (NAD/NADP dependent) [Rhodobacter sphaeroides 2.4.1]	-1.25444221496582	-2.38575	3.10791607900175	30.456	30.5079	100	3	29.2016	29.1324	100	3	13	13	13	61.5	61.5	61.5	23.878	0	167.54	7637800000	130	30.3402	30.52	30.5079	29.4417	29.0306	29.1324
YP_353034.1	YP_353034.1	YP_353034.1 hypothetical protein RSP_2972 [Rhodobacter sphaeroides 2.4.1]	-1.25616645812988	-2.3886	0.28794833978577	24.6724	25.6984	100	3	23.4162	24.6557	100	3	4	4	4	6.2	6.2	6.2	116.58	0	5.8588	374140000	21	25.8761	22.4426	25.6984	24.9002	24.6557	20.6928
YP_354359.1	YP_354359.1	YP_354359.1 phosphoglycolate phosphatase [Rhodobacter sphaeroides 2.4.1]	-1.26185162862142	-2.39803	3.39102517079824	28.1898	28.2135	100	3	26.9279	27.0238	100	3	6	6	6	56.4	56.4	56.4	23.31	0	33.764	1490900000	82	28.279	28.0768	28.2135	27.0313	27.0238	26.7287
YP_353783.2	YP_353783.2	YP_353783.2 prephenate dehydratase [Rhodobacter sphaeroides 2.4.1]	-1.2683531443278	-2.40886	3.76351018153008	26.9532	26.926	100	3	25.6848	25.6802	100	3	11	11	11	50.9	50.9	50.9	30.112	0	87.946	693760000	105	26.926	26.8915	27.042	25.5453	25.6802	25.8289
YP_345429.1	YP_345429.1	YP_345429.1 putative SinR-like protein (plasmid) [Rhodobacter sphaeroides 2.4.1]	-1.27363204956055	-2.41769	4.84720544813545	32.6013	32.5593	100	3	31.3277	31.3099	100	3	8	8	8	93.5	93.5	93.5	10.491	0	79.481	45733000000	186	32.5593	32.6909	32.5538	31.3722	31.3099	31.3011
YP_354881.1	YP_354881.1	YP_354881.1 3-dehydroquinate dehydratase [Rhodobacter sphaeroides 2.4.1]	-1.27836354573568	-2.42564	3.81898444225358	28.1382	28.1709	100	3	26.8598	26.8361	100	3	7	7	7	85.7	85.7	85.7	15.971	0	52.694	1594200000	67	28.2531	28.1709	27.9905	26.7904	26.9529	26.8361
YP_353093.1	YP_353093.1	YP_353093.1 dTDP-4-dehydrorhamnose 3,5-epimerase [Rhodobacter sphaeroides 2.4.1]	-1.2813720703125	-2.4307	2.92930302429366	27.6352	27.6763	100	3	26.3538	26.2407	100	3	7	7	7	62.1	62.1	62.1	19.802	0	27.307	1163900000	70	27.5074	27.6763	27.7219	26.1868	26.2407	26.6339
YP_352472.1	YP_352472.1	YP_352472.1 RNA polymerase, sigma 32 subunit, RpoH [Rhodobacter sphaeroides 2.4.1]	-1.28564898173014	-2.43792	3.40229634523634	27.4886	27.5059	100	3	26.2029	26.2289	100	3	13	13	13	51.7	51.7	51.7	33.98	0	129.83	1146400000	101	27.6625	27.5059	27.2974	26.2289	26.1042	26.2757
YP_345430.1	YP_345430.1	YP_345430.1 hypothetical protein RSP_7322 (plasmid) [Rhodobacter sphaeroides 2.4.1]	-1.29115931193034	-2.44725	4.13025786920146	29.1655	29.14	100	3	27.8743	27.8808	100	3	20	20	20	66.1	66.1	66.1	46.19	0	102.69	3154200000	185	29.296	29.0604	29.14	27.9292	27.8808	27.8129
YP_351886.1	YP_351886.1	YP_351886.1 adenine phosphoribosyltransferase [Rhodobacter sphaeroides 2.4.1]	-1.29812939961751	-2.4591	3.86106024848318	30.7704	30.7616	100	3	29.4723	29.4573	100	3	13	13	13	93.8	93.8	93.8	19.221	0	126.32	13660000000	195	30.8631	30.7616	30.6866	29.6086	29.351	29.4573
YP_352480.1	YP_352480.1	YP_352480.1 putative proteasome-type protease [Rhodobacter sphaeroides 2.4.1]	-1.30147171020508	-2.4648	1.17538904674704	24.6813	24.5549	100	3	23.3798	23.5899	100	3	7	7	7	32.4	32.4	32.4	26.581	0	33.439	158360000	48	25.1514	24.3376	24.5549	24.051	22.4986	23.5899
YP_354216.1	YP_354216.1	YP_354216.1 2,3,4,5-tetrahydropyridine-2,6-dicarboxylate N-succinyltransferase [Rhodobacter sphaeroides 2.4.1]	-1.3020445505778	-2.46578	2.34840032129043	25.3227	25.2371	100	3	24.0207	24.2031	100	3	10	10	10	57.3	57.3	57.3	29.282	0	49.778	260810000	52	25.5359	25.1951	25.2371	24.2031	24.2351	23.6239
YP_355257.2	YP_355257.2	YP_355257.2 hypothetical protein RSP_3750 [Rhodobacter sphaeroides 2.4.1]	-1.30835978190104	-2.4766	4.38840108139712	27.2178	27.1601	100	3	25.9094	25.9134	100	3	5	5	5	50	50	50	16.732	0	72.438	926890000	48	27.1572	27.1601	27.3361	25.8526	25.9134	25.9623
YP_354511.1	YP_354511.1	YP_354511.1 ornithine-acyl(acyl carrier protein) N-acyltransferase [Rhodobacter sphaeroides 2.4.1]	-1.31253433227539	-2.48377	0.905923959047105	24.6181	24.6054	100	3	23.3056	23.8189	100	3	6	6	6	31	31	31	29.294	0	13.093	140670000	27	24.7903	24.6054	24.4585	24.1194	23.8189	21.9783
YP_354015.1	YP_354015.1	YP_354015.1 Peptidase family S41 [Rhodobacter sphaeroides 2.4.1]	-1.3201421101888	-2.49691	2.42837091579958	30.8915	30.9609	100	3	29.5714	29.7394	100	3	19	19	19	50	50	50	47.851	0	240.33	10425000000	215	30.7222	30.9916	30.9609	29.1725	29.8023	29.7394
YP_351570.1	YP_351570.1	YP_351570.1 DNA helicase/exodeoxyribonuclease V, subunit A [Rhodobacter sphaeroides 2.4.1]	-1.32396380106608	-2.50353	1.09849959425385	24.8849	24.7278	100	3	23.561	24.0081	100	3	15	15	15	18	18	18	120.5	0	29.37	176790000	37	24.5371	25.3899	24.7278	22.5544	24.1204	24.0081
YP_354234.1	YP_354234.1	YP_354234.1 glutamate synthase (NADPH) small subunit [Rhodobacter sphaeroides 2.4.1]	-1.33039538065593	-2.51472	2.8093684214201	30.0677	30.0907	100	3	28.7373	28.8794	100	3	19	19	19	62.7	62.7	62.7	51.261	0	323.31	6278900000	214	30.0116	30.1009	30.0907	28.3967	28.9358	28.8794
YP_352778.1	YP_352778.1	YP_352778.1 cysteinyl-tRNA synthetase [Rhodobacter sphaeroides 2.4.1]	-1.33955383300781	-2.53073	4.90657826356061	33.0814	33.074	100	3	31.7418	31.7349	100	3	40	40	40	72.7	72.7	72.7	55.979	0	304.4	48577000000	506	33.074	33.0106	33.1596	31.6989	31.7349	31.7916
YP_353079.1	YP_353079.1	YP_353079.1 hypothetical protein RSP_0009 [Rhodobacter sphaeroides 2.4.1]	-1.34413401285807	-2.53878	3.48716172074711	29.6566	29.7034	100	3	28.3125	28.3061	100	3	17	17	17	61.9	61.9	61.9	32.883	0	135.59	4108800000	142	29.7034	29.5323	29.7341	28.3061	28.4862	28.1452
YP_354134.1	YP_354134.1	YP_354134.1 chorismate mutase [Rhodobacter sphaeroides 2.4.1]	-1.35516929626465	-2.55827	2.77294972724521	26.5365	26.5306	100	3	25.1813	25.3457	100	3	6	6	6	53.5	53.5	53.5	11.488	0	25.09	483460000	50	26.5306	26.4573	26.6214	25.3651	24.833	25.3457
YP_354780.1	YP_354780.1	YP_354780.1 ribulose 1,5-bisphosphate carboxylase large subunit [Rhodobacter sphaeroides 2.4.1]	-1.35928026835124	-2.56557	2.46169340718159	32.2684	32.2574	100	3	30.9091	31.0592	100	3	33	33	33	85.8	85.8	85.8	50.601	0	323.31	33246000000	533	32.3574	32.1904	32.2574	30.4869	31.1812	31.0592
YP_345431.1	YP_345431.1	YP_345431.1 hypothetical protein RSP_4247 (plasmid) [Rhodobacter sphaeroides 2.4.1]	-1.37108929951986	-2.58666	1.90593829223742	25.0024	25.0224	100	3	23.6313	23.3902	100	3	4	4	4	22.5	22.5	22.5	18.191	0	13.384	169640000	20	25.0224	25.1806	24.8041	23.3902	23.2802	24.2235
YP_354026.2	YP_354026.2	YP_354026.2 putative adenosylmethionine-8-amino-7-oxononanoate aminotransferase [Rhodobacter sphaeroides 2.4.1]	-1.37162590026855	-2.58762	4.01977272061953	27.6749	27.6953	100	3	26.3033	26.3484	100	3	18	18	18	55.3	55.3	55.3	50.325	0	157.2	1082800000	134	27.7333	27.5961	27.6953	26.3484	26.4084	26.1531
YP_352665.1	YP_352665.1	YP_352665.1 nitrilotriacetate monooxygenase component B [Rhodobacter sphaeroides 2.4.1]	-1.3838996887207	-2.60973	0.787352347691415	24.3083	24.3357	100	3	22.9244	22.1958	100	3	5	5	5	45.2	45.2	45.2	17.557	0	10.94	129730000	17	24.1086	24.4807	24.3357	24.5299	22.1958	22.0476
YP_352030.1	YP_352030.1	YP_352030.1 stress induced morphogen, BolA [Rhodobacter sphaeroides 2.4.1]	-1.4043877919515	-2.64705	4.42172031865074	27.944	27.9851	100	3	26.5396	26.5046	100	3	7	7	7	61.2	61.2	61.2	9.4435	0	33.33	1162800000	53	27.8597	27.9873	27.9851	26.4637	26.5046	26.6506
YP_351940.1	YP_351940.1	YP_351940.1 Zinc-binding dehydrogenase [Rhodobacter sphaeroides 2.4.1]	-1.42151641845703	-2.67867	0.544666869020827	23.9221	24.002	100	3	22.5006	22.1762	100	3	5	5	5	29.5	29.5	29.5	33.354	0	84.484	68709000	23	23.7423	24.002	24.022	20.6908	22.1762	24.6348
YP_354607.2	YP_354607.2	YP_354607.2 Putative alkylphosphonate uptake protein, phnA [Rhodobacter sphaeroides 2.4.1]	-1.4226614634196	-2.6808	3.58483397332446	25.7576	25.6769	100	3	24.3349	24.3524	100	3	3	3	3	33.9	33.9	33.9	11.857	0	19.582	320730000	34	25.6769	25.9728	25.6231	24.3524	24.2541	24.3983
YP_352319.1	YP_352319.1	YP_352319.1 Tellurite resistance protein [Rhodobacter sphaeroides 2.4.1]	-1.42505264282227	-2.68524	3.18837507085045	27.9546	27.9147	100	3	26.5296	26.4649	100	3	17	17	17	40.7	40.7	40.7	43.865	0	253.72	1440400000	133	27.8554	28.0938	27.9147	26.4649	26.7788	26.3451
YP_353623.2	YP_353623.2	YP_353623.2 putative D-alanyl-D-alanine carboxypeptidase [Rhodobacter sphaeroides 2.4.1]	-1.42977015177409	-2.69404	4.23604223067323	27.7806	27.7865	100	3	26.3508	26.405	100	3	13	13	13	58.1	58.1	58.1	42.412	0	138.19	1476900000	117	27.7865	27.8326	27.7225	26.2053	26.4421	26.405
YP_354369.1	YP_354369.1	YP_354369.1 amino acid/amide ABC transporter ATP-binding protein 1, HAAT family [Rhodobacter sphaeroides 2.4.1]	-1.43076705932617	-2.6959	1.35251855723927	23.2202	23.1716	100	3	21.7894	22.0593	100	3	2	2	2	8.6	8.6	8.6	24.396	0	5.6001	51748000	12	23.1716	23.4733	23.0155	20.864	22.0593	22.4448
YP_354315.1	YP_354315.1	YP_354315.1 putative Maf/YceF/YhdE family protein [Rhodobacter sphaeroides 2.4.1]	-1.43147659301758	-2.69723	4.61223415260899	27.9238	27.9306	100	3	26.4923	26.4452	100	3	8	8	8	54.8	54.8	54.8	21.836	0	67.151	1160600000	76	27.9929	27.8479	27.9306	26.4414	26.5902	26.4452
YP_354178.1	YP_354178.1	YP_354178.1 Putative cyclopropane/cyclopropene fatty acid synthesis protein, flavin amine oxidase [Rhodobacter sphaeroides 2.4.1]	-1.43888346354167	-2.71111	3.66421534524433	29.4712	29.4356	100	3	28.0323	28.0541	100	3	18	18	18	58.8	58.8	58.8	47.611	0	126.89	4227300000	194	29.4356	29.5588	29.4191	27.8428	28.2	28.0541
YP_352889.1	YP_352889.1	YP_352889.1 precorrin-6A reductase [Rhodobacter sphaeroides 2.4.1]	-1.44523175557454	-2.72307	1.24125552837732	24.8527	24.9244	100	3	23.4075	22.96	100	3	9	9	9	50.6	50.6	50.6	26.07	0	50.674	176770000	37	24.9244	25.0223	24.6114	24.4682	22.96	22.7942
YP_351911.1	YP_351911.1	YP_351911.1 putative dihydroneopterin aldolase [Rhodobacter sphaeroides 2.4.1]	-1.44802538553873	-2.72834	2.52665402002803	26.4784	26.5049	100	3	25.0304	25.0289	100	3	13	13	13	57.7	57.7	57.7	33.032	0	39.999	433350000	61	26.6344	26.296	26.5049	24.6817	25.0289	25.3805
YP_353835.1	YP_353835.1	YP_353835.1 6,7-dimethyl-8-ribityllumazine synthase [Rhodobacter sphaeroides 2.4.1]	-1.45337295532227	-2.73848	3.52929285179102	30.7121	30.6997	100	3	29.2587	29.3655	100	3	11	11	11	82.6	82.6	82.6	18.742	0	117.17	9329200000	125	30.6997	30.7697	30.667	29.0203	29.3904	29.3655
YP_001033866.1	YP_001033866.1	YP_001033866.1 virC1 gene, ATPase (plasmid) [Rhodobacter sphaeroides 2.4.1]	-1.45543098449707	-2.74238	3.50210090837533	27.8828	27.8939	100	3	26.4274	26.3148	100	3	10	10	10	46.6	46.6	46.6	32.568	0	102.21	1104300000	71	27.9004	27.8542	27.8939	26.3148	26.6761	26.2914
YP_355239.1	YP_355239.1	YP_355239.1 putative glutathione S-transferase [Rhodobacter sphaeroides 2.4.1]	-1.45813624064128	-2.74753	5.1077830843448	28.9734	28.9361	100	3	27.5152	27.5377	100	3	11	11	11	34.1	34.1	34.1	32.299	0	65.24	2782000000	120	29.0592	28.9248	28.9361	27.541	27.467	27.5377
YP_351654.1	YP_351654.1	YP_351654.1 Putative Zn-dependent dehydrogenase [Rhodobacter sphaeroides 2.4.1]	-1.4591261545817	-2.74942	3.33905826084469	25.2532	25.1965	100	3	23.7941	23.8986	100	3	8	8	8	35.8	35.8	35.8	35.054	0	27.198	196680000	38	25.3853	25.1965	25.1777	23.5518	23.8986	23.9317
YP_353340.2	YP_353340.2	YP_353340.2 farnesyl-diphosphate synthase [Rhodobacter sphaeroides 2.4.1]	-1.45928192138672	-2.74971	0.568772764186677	24.8495	24.8309	100	3	23.3903	24.3516	100	3	6	6	6	33.2	33.2	33.2	30.781	0	10.916	220510000	34	24.7663	24.9514	24.8309	24.3516	21.1205	24.6986
YP_353466.1	YP_353466.1	YP_353466.1 thymidylate synthase [Rhodobacter sphaeroides 2.4.1]	-1.46618525187175	-2.7629	4.28338021459473	28.2056	28.2362	100	3	26.7394	26.7316	100	3	13	13	13	50	50	50	33.843	0	64.648	1552500000	83	28.2362	28.1215	28.2589	26.7316	26.8604	26.6262
YP_354728.1	YP_354728.1	YP_354728.1 ABC cobalt transporter, ATPase subunit, CbiO [Rhodobacter sphaeroides 2.4.1]	-1.46658134460449	-2.76366	3.56460504529574	27.4874	27.5141	100	3	26.0209	25.94	100	3	10	10	10	51.6	51.6	51.6	27.253	0	116.63	833580000	72	27.5141	27.5482	27.4	26.2445	25.94	25.8781
YP_354519.1	YP_354519.1	YP_354519.1 uncharacterized protein, possibly involved in aromatic compounds catabolism [Rhodobacter sphaeroides 2.4.1]	-1.46824200948079	-2.76685	1.00399771597275	23.6571	23.6078	100	3	22.1889	22.6602	100	3	3	3	3	30.5	30.5	30.5	14.872	0	6.312	51850000	12	23.6078	23.821	23.5424	20.8467	23.0597	22.6602
YP_352251.1	YP_352251.1	YP_352251.1 glycine dehydrogenase [Rhodobacter sphaeroides 2.4.1]	-1.47123654683431	-2.77259	3.47835669798682	32.8407	32.814	100	3	31.3695	31.3882	100	3	52	52	52	76.2	76.2	76.2	103.08	0	323.31	50275000000	741	32.9455	32.7626	32.814	31.1591	31.5611	31.3882
YP_352738.1	YP_352738.1	YP_352738.1 acyl-carrier-protein S-malonyltransferase [Rhodobacter sphaeroides 2.4.1]	-1.47279421488444	-2.77559	2.30794134103157	26.6055	26.6188	100	3	25.1327	24.9914	100	3	7	7	7	36.1	36.1	36.1	32.021	0	21.196	597630000	46	26.6188	26.6373	26.5605	25.6385	24.7683	24.9914
YP_353263.1	YP_353263.1	YP_353263.1 acetyl-CoA carboxylase [Rhodobacter sphaeroides 2.4.1]	-1.483247756958	-2.79577	4.25968320594926	32.6536	32.6831	100	3	31.1703	31.2044	100	3	18	18	18	54.9	54.9	54.9	48.805	0	265.76	32573000000	314	32.7263	32.5513	32.6831	31.0484	31.2044	31.2582
YP_352389.1	YP_352389.1	YP_352389.1 NAD(+) synthase [Rhodobacter sphaeroides 2.4.1]	-1.49113782246907	-2.81111	4.28125497353369	29.8182	29.797	100	3	28.3271	28.3662	100	3	23	23	23	60.8	60.8	60.8	60.701	0	269.91	4391000000	225	29.8789	29.797	29.7789	28.1814	28.4337	28.3662
YP_354017.1	YP_354017.1	YP_354017.1 phosphoglycerate mutase [Rhodobacter sphaeroides 2.4.1]	-1.49114100138346	-2.81111	0.733968093237941	24.4628	24.3768	100	3	22.9717	23.8934	100	3	7	7	7	22.7	22.7	22.7	53.702	0	44.522	131440000	36	24.3768	24.314	24.6976	21.1247	23.8969	23.8934
YP_352152.1	YP_352152.1	YP_352152.1 methyltransferase MraW/YabC [Rhodobacter sphaeroides 2.4.1]	-1.49658393859863	-2.82174	3.79128883829686	26.2289	26.1877	100	3	24.7323	24.8041	100	3	9	9	9	41.4	41.4	41.4	35.673	0	34.233	477190000	54	26.3126	26.1877	26.1864	24.8588	24.8041	24.534
YP_352791.1	YP_352791.1	YP_352791.1 glucose-6-phosphate isomerase [Rhodobacter sphaeroides 2.4.1]	-1.50247701009114	-2.83329	5.10147238333248	30.5517	30.5537	100	3	29.0492	29.0671	100	3	27	27	27	69	69	69	58.258	0	150.16	7541100000	261	30.6056	30.4958	30.5537	28.9728	29.1078	29.0671
YP_353849.1	YP_353849.1	YP_353849.1 Glutathione S-transferase [Rhodobacter sphaeroides 2.4.1]	-1.51465352376302	-2.8573	2.00025233075361	28.1236	28.1032	100	3	26.6089	26.8259	100	3	6	6	6	41.1	41.1	41.1	23.95	0	94.075	1376100000	63	28.0817	28.1032	28.1859	25.9655	27.0355	26.8259
YP_351558.1	YP_351558.1	YP_351558.1 adenosylhomocysteinase [Rhodobacter sphaeroides 2.4.1]	-1.51928265889486	-2.86648	5.37306897558743	30.8562	30.8733	100	3	29.3369	29.3648	100	3	23	23	23	49.7	49.7	49.7	50.645	0	195.58	11160000000	226	30.9043	30.7909	30.8733	29.2803	29.3656	29.3648
YP_354514.1	YP_354514.1	YP_354514.1 tRNA/rRNA methyltransferase (SpoU) [Rhodobacter sphaeroides 2.4.1]	-1.52796236673991	-2.88378	3.56758269851702	28.53	28.5304	100	3	27.002	27.0316	100	3	14	14	14	52.7	52.7	52.7	26.952	0	56.94	1961300000	94	28.5304	28.4426	28.6169	26.7876	27.1869	27.0316
YP_353643.1	YP_353643.1	YP_353643.1 Isoleucyl-tRNA synthetase [Rhodobacter sphaeroides 2.4.1]	-1.53865750630696	-2.90524	4.34580275093551	31.6862	31.6314	100	3	30.1476	30.1654	100	3	56	56	56	69.4	69.4	69.4	110.77	0	323.31	21512000000	607	31.8017	31.6256	31.6314	30.0417	30.2356	30.1654
YP_351549.1	YP_351549.1	YP_351549.1 Aldehyde dehydrogenase [Rhodobacter sphaeroides 2.4.1]	-1.53917249043782	-2.90628	1.7141960161481	23.158	23.1975	100	3	21.6188	21.5047	100	3	6	6	6	18.7	18.7	18.7	52.187	0	18.446	57102000	21	22.9997	23.1975	23.2768	22.3581	20.9938	21.5047
YP_354374.1	YP_354374.1	YP_354374.1 putative Aldehyde dehydrogenase [Rhodobacter sphaeroides 2.4.1]	-1.54367828369141	-2.91537	1.19433321383503	24.1338	24.1493	100	3	22.5901	22.9379	100	3	4	4	4	14	14	14	51.775	0	15.558	84679000	17	24.3139	24.1493	23.9382	23.4068	21.4257	22.9379
YP_353751.1	YP_353751.1	YP_353751.1 putative TatD-related deoxyribonuclease [Rhodobacter sphaeroides 2.4.1]	-1.5593516031901	-2.94721	2.02328404751892	24.1903	24.0833	100	3	22.6309	22.6548	100	3	6	6	6	34.7	34.7	34.7	28.501	0	13.202	90217000	31	24.0833	24.0403	24.4473	22.0868	22.6548	23.1512
YP_353821.1	YP_353821.1	YP_353821.1 putative acyl-CoA dehydrogenase [Rhodobacter sphaeroides 2.4.1]	-1.55996894836426	-2.94847	5.02910734044245	29.1487	29.1558	100	3	27.5888	27.5727	100	3	30	30	30	63.2	63.2	63.2	59.397	0	185.37	3628500000	219	29.2095	29.0809	29.1558	27.5727	27.5276	27.666
YP_354211.1	YP_354211.1	YP_354211.1 Exoribonuclease R [Rhodobacter sphaeroides 2.4.1]	-1.56766064961751	-2.96424	5.02610056829824	29.6785	29.6804	100	3	28.1108	28.1101	100	3	32	32	32	58.6	58.6	58.6	83.184	0	184.09	3880400000	230	29.7276	29.6804	29.6274	28.1101	28.1934	28.029
YP_353949.1	YP_353949.1	YP_353949.1 iojap-like ribosome-associated protein [Rhodobacter sphaeroides 2.4.1]	-1.57571220397949	-2.98083	0.976016247166187	23.7848	23.8395	100	3	22.2091	22.2343	100	3	2	2	2	33	33	33	11.999	0	5.8704	132390000	13	23.8395	24.961	22.5541	22.2343	21.6809	22.7122
YP_352484.2	YP_352484.2	YP_352484.2 putative ATP-dependent helicase, MgpS [Rhodobacter sphaeroides 2.4.1]	-1.57827631632487	-2.98613	4.36655415744932	32.8627	32.8472	100	3	31.2844	31.2776	100	3	32	32	32	40.7	40.7	40.7	105.75	0	199.35	40660000000	395	32.7504	32.8472	32.9904	31.3624	31.2776	31.2132
YP_352055.1	YP_352055.1	YP_352055.1 anthranilate synthase, component I [Rhodobacter sphaeroides 2.4.1]	-1.57929420471191	-2.98824	1.64028891212295	26.7825	26.7096	100	3	25.2032	25.5572	100	3	18	18	18	43.1	43.1	43.1	55.207	0	64.469	636690000	97	26.7096	26.6516	26.9862	25.6996	25.5572	24.3527
YP_353509.1	YP_353509.1	YP_353509.1 cysteine desulfurase [Rhodobacter sphaeroides 2.4.1]	-1.5814692179362	-2.99274	4.16634466551551	31.6167	31.6372	100	3	30.0352	30.0575	100	3	25	25	25	84.2	84.2	84.2	44.083	0	249.52	14724000000	337	31.6372	31.558	31.6549	29.874	30.1743	30.0575
YP_354096.2	YP_354096.2	YP_354096.2 succinate semialdehyde dehydrogenase [Rhodobacter sphaeroides 2.4.1]	-1.59080568949381	-3.01218	5.1137462324654	29.2104	29.2083	100	3	27.6196	27.6561	100	3	26	26	26	62.8	62.8	62.8	52.763	0	190.24	4017400000	214	29.226	29.197	29.2083	27.5153	27.6875	27.6561
YP_353458.1	YP_353458.1	YP_353458.1 poly-beta-hydroxybutyrate polymerase [Rhodobacter sphaeroides 2.4.1]	-1.59416961669922	-3.01921	4.65691790798562	30.6653	30.6531	100	3	29.0712	29.1088	100	3	30	30	30	64.7	64.7	64.7	66.831	0	323.31	11244000000	329	30.7241	30.6188	30.6531	28.9486	29.156	29.1088
YP_353703.1	YP_353703.1	YP_353703.1 hypothetical protein RSP_0629 [Rhodobacter sphaeroides 2.4.1]	-1.59668159484863	-3.02447	3.25971049257624	27.1503	27.0312	100	3	25.5537	25.5524	100	3	4	4	4	63.9	63.9	63.9	14.902	0	20.639	671700000	48	26.955	27.0312	27.4648	25.5516	25.557	25.5524
YP_352580.1	YP_352580.1	YP_352580.1 NADH dehydrogenase subunit F [Rhodobacter sphaeroides 2.4.1]	-1.60215759277344	-3.03597	4.22163445805506	30.1297	30.1353	100	3	28.5275	28.5877	100	3	23	23	23	71.5	71.5	71.5	46.95	0	321.27	6850000000	282	30.1111	30.1353	30.1427	28.3504	28.6445	28.5877
YP_351620.2	YP_351620.2	YP_351620.2 Thioredoxin reductase [Rhodobacter sphaeroides 2.4.1]	-1.60417747497559	-3.04022	3.24692480766165	29.9703	29.9335	100	3	28.3661	28.5046	100	3	13	13	13	68.6	68.6	68.6	33.375	0	130.4	5959700000	162	29.8802	29.9335	30.097	28.0724	28.5213	28.5046
YP_354771.1	YP_354771.1	YP_354771.1 Putative copper binding protein [Rhodobacter sphaeroides 2.4.1]	-1.61578750610352	-3.06479	2.48005398905218	27.0397	27.0353	100	3	25.424	25.4809	100	3	8	8	8	66.5	66.5	66.5	18.669	0	73.436	959180000	66	26.6889	27.3951	27.0353	25.1264	25.4809	25.6645
YP_353955.1	YP_353955.1	YP_353955.1 putative aminotransferase [Rhodobacter sphaeroides 2.4.1]	-1.61656506856282	-3.06644	1.22546397860584	25.3107	25.3532	100	3	23.6941	24.1194	100	3	10	10	10	34.9	34.9	34.9	43.25	0	21.941	248560000	47	25.3532	25.2067	25.3722	24.4855	24.1194	22.4774
YP_352045.1	YP_352045.1	YP_352045.1 citrate synthase [Rhodobacter sphaeroides 2.4.1]	-1.61836624145507	-3.07027	4.25038471350255	32.5639	32.5383	100	3	30.9456	30.8979	100	3	24	24	24	70.3	70.3	70.3	48.421	0	194.61	41465000000	411	32.6756	32.4778	32.5383	30.8585	31.0804	30.8979
YP_354947.1	YP_354947.1	YP_354947.1 2-hydroxyacid dehydrogenase [Rhodobacter sphaeroides 2.4.1]	-1.63870048522949	-3.11385	1.50535927950021	23.9744	24.079	100	3	22.3357	22.6028	100	3	6	6	6	35.5	35.5	35.5	33.878	0	61.392	126880000	29	24.1331	24.079	23.7111	23.011	22.6028	21.3933
YP_351589.1	YP_351589.1	YP_351589.1 Bacterioferritin [Rhodobacter sphaeroides 2.4.1]	-1.65467389424642	-3.14852	2.28274023211624	30.1042	30.1427	100	3	28.4495	28.6592	100	3	10	10	8	53.4	53.4	40.4	18.536	0	127.18	7693000000	149	30.2906	30.1427	29.8794	27.9066	28.6592	28.7828
YP_353543.1	YP_353543.1	YP_353543.1 hypothetical protein RSP_0470 [Rhodobacter sphaeroides 2.4.1]	-1.66132799784343	-3.16308	1.07549691783439	25.127	25.1887	100	3	23.4657	24.0483	100	3	10	10	10	28.3	28.3	28.3	54.135	0	24.111	189720000	36	25.3254	24.8669	25.1887	24.0483	24.3021	22.0467
YP_351841.1	YP_351841.1	YP_351841.1 single-strand binding protein [Rhodobacter sphaeroides 2.4.1]	-1.66624196370443	-3.17387	3.11141712129997	28.7997	28.8089	100	3	27.1334	27.2732	100	3	10	10	10	63.6	63.6	63.6	18.628	0	73.215	2021100000	88	28.8219	28.7682	28.8089	26.7757	27.2732	27.3514
YP_008686443.1	YP_008686443.1	YP_008686443.1 hypothetical protein RSP_7711 (plasmid) [Rhodobacter sphaeroides 2.4.1]	-1.67347844441732	-3.18983	0.661951822815067	24.2253	25.2215	100	3	22.5519	22.5725	100	3	3	3	3	33.3	33.3	33.3	17.232	0	32.656	254900000	26	25.2215	22.1276	25.3268	21.7463	23.3367	22.5725
YP_353002.1	YP_353002.1	YP_353002.1 Putative Glycoside hydrolase [Rhodobacter sphaeroides 2.4.1]	-1.67861111958821	-3.2012	2.93607607841373	24.3492	24.2225	100	3	22.6706	22.7399	100	3	7	7	7	34.1	34.1	34.1	35.519	0	23.76	69068000	19	24.1638	24.6612	24.2225	22.7399	22.4222	22.8496
YP_354749.1	YP_354749.1	YP_354749.1 ABC peptide transporter, ATPase subunit [Rhodobacter sphaeroides 2.4.1]	-1.67914835611979	-3.20239	4.20747090587998	30.5269	30.5439	100	3	28.8477	28.8083	100	3	16	16	16	76.2	76.2	76.2	30.598	0	166.15	9226500000	188	30.5439	30.5535	30.4833	28.7097	29.0252	28.8083
YP_353317.1	YP_353317.1	YP_353317.1 putative glutamine amidotransferase [Rhodobacter sphaeroides 2.4.1]	-1.6829891204834	-3.21093	3.84145326788487	26.79	26.7863	100	3	25.1071	25.0253	100	3	6	6	6	34.5	34.5	34.5	30.104	0	28.603	499050000	40	26.8341	26.7497	26.7863	25.0253	24.9594	25.3364
YP_355262.1	YP_355262.1	YP_355262.1 RES domain-containing protein [Rhodobacter sphaeroides 2.4.1]	-1.68576685587565	-3.21711	0.870562903315325	25.978	25.9486	100	3	24.2922	25.1816	100	3	13	13	13	37.1	37.1	37.1	53.299	0	51.214	461440000	75	25.9486	26.0462	25.9391	22.4913	25.1816	25.2037
YP_352582.2	YP_352582.2	YP_352582.2 NADH dehydrogenase subunit G [Rhodobacter sphaeroides 2.4.1]	-1.69920412699382	-3.24722	4.55356107922096	30.5672	30.5817	100	3	28.868	28.9407	100	3	33	33	33	63.7	63.7	63.7	72.363	0	242.51	7744800000	294	30.5817	30.607	30.5129	28.9434	28.9407	28.7199
YP_355109.1	YP_355109.1	YP_355109.1 Rhodanese-like protein [Rhodobacter sphaeroides 2.4.1]	-1.70605341593425	-3.26267	0.922035770762743	24.8572	24.8137	100	3	23.1512	22.7482	100	3	14	14	14	48.3	48.3	48.3	38.361	0	22.893	208340000	38	24.7585	24.9995	24.8137	24.8031	22.7482	21.9022
YP_353823.1	YP_353823.1	YP_353823.1 DNA-3-methyladenine glycosylase I [Rhodobacter sphaeroides 2.4.1]	-1.70686976114909	-3.26452	1.73784730845015	24.0555	24.2884	100	3	22.3486	22.4126	100	3	6	6	6	47.2	47.2	47.2	21.688	0	27.821	93101000	15	23.5007	24.2884	24.3774	21.7221	22.4126	22.9111
YP_353330.1	YP_353330.1	YP_353330.1 PufL, Photosynthetic reaction center L subunit [Rhodobacter sphaeroides 2.4.1]	-1.76520665486654	-3.39923	2.94143179188381	26.8082	26.7972	100	3	25.043	25.1189	100	3	4	4	4	15.6	15.6	15.6	31.456	0	17.03	690970000	31	26.5946	26.7972	27.0328	24.7171	25.293	25.1189
YP_353320.1	YP_353320.1	YP_353320.1 GcvT-like aminomethyltransferase [Rhodobacter sphaeroides 2.4.1]	-1.76869010925293	-3.40744	4.00756215757245	30.8272	30.8141	100	3	29.0585	29.1276	100	3	15	15	15	65.5	65.5	65.5	27.835	0	73.927	8996400000	166	30.8797	30.8141	30.7878	28.8432	29.1276	29.2047
YP_353997.1	YP_353997.1	YP_353997.1 Short-chain dehydrogenase/reductase SDR [Rhodobacter sphaeroides 2.4.1]	-1.77164459228516	-3.41443	4.06094753385906	29.7192	29.7346	100	3	27.9476	28.0354	100	3	19	19	19	86.8	86.8	86.8	25.987	0	174.09	4597800000	168	29.8112	29.6118	29.7346	27.7608	28.0354	28.0464
YP_352463.1	YP_352463.1	YP_352463.1 putative 6-aminohexanoate-cyclic-dimer hydrolase [Rhodobacter sphaeroides 2.4.1]	-1.77403895060221	-3.4201	4.07284340090878	32.8814	32.8937	100	3	31.1074	31.1606	100	3	29	29	29	80.4	80.4	80.4	50.235	0	308.09	40313000000	502	32.8937	32.8559	32.8948	30.8984	31.2632	31.1606
YP_353549.1	YP_353549.1	YP_353549.1 L-fuculose-phosphate aldolase [Rhodobacter sphaeroides 2.4.1]	-1.80113792419434	-3.48495	4.29062292076474	29.7716	29.7395	100	3	27.9705	27.9256	100	3	11	11	10	85	85	78.5	23.092	0	102.04	4300000000	141	29.7234	29.852	29.7395	27.9256	27.8436	28.1422
YP_353479.1	YP_353479.1	YP_353479.1 fructose - 1,6 - bisphosphatase, GlpX [Rhodobacter sphaeroides 2.4.1]	-1.8132381439209	-3.5143	5.24368488268291	29.6249	29.6136	100	3	27.8116	27.7791	100	3	14	14	14	50.8	50.8	50.8	34.068	0	73.924	4410900000	147	29.6017	29.6136	29.6594	27.7389	27.917	27.7791
YP_352254.1	YP_352254.1	YP_352254.1 hypothetical protein RSP_2198 [Rhodobacter sphaeroides 2.4.1]	-1.82093747456868	-3.53311	2.05315573138975	25.2355	25.1917	100	3	23.4145	23.2401	100	3	4	4	4	40.1	40.1	40.1	15.806	0	9.9548	185210000	24	25.1917	25.1491	25.3656	22.8682	24.1353	23.2401
YP_351541.1	YP_351541.1	YP_351541.1 gamma-glutamyltransferase 2 [Rhodobacter sphaeroides 2.4.1]	-1.82831128438314	-3.55121	3.97399757187734	30.3413	30.3195	100	3	28.513	28.5171	100	3	22	22	22	55	55	55	55.456	0	129.69	6763900000	224	30.3195	30.3018	30.4025	28.3112	28.7106	28.5171
YP_351599.1	YP_351599.1	YP_351599.1 Transthyretin-like protein [Rhodobacter sphaeroides 2.4.1]	-1.8329340616862	-3.56261	3.83179592558983	26.6143	26.705	100	3	24.7813	24.7597	100	3	6	6	6	86.3	86.3	86.3	12.214	0	38.073	442760000	52	26.705	26.4328	26.705	24.7597	24.9525	24.6318
YP_345428.2	YP_345428.2	YP_345428.2 DNA-directed RNA polymerase specialized sigma subunit, sigma24 (plasmid) [Rhodobacter sphaeroides 2.4.1]	-1.84017244974772	-3.58053	1.91726371984038	24.5546	24.5529	100	3	22.7144	22.4476	100	3	5	5	5	42.3	42.3	42.3	21.759	0	8.9636	135080000	23	24.6585	24.5529	24.4523	22.4476	23.5343	22.1613
YP_351625.1	YP_351625.1	YP_351625.1 hypothetical protein RSP_1581 [Rhodobacter sphaeroides 2.4.1]	-1.84283383687337	-3.58714	1.03561629880998	24.1114	24.0989	100	3	22.2685	21.6516	100	3	4	4	4	58.5	58.5	58.5	9.2174	0	10.688	116140000	30	24.0191	24.216	24.0989	21.6516	21.2354	23.9186
YP_352301.1	YP_352301.1	YP_352301.1 imidazole glycerol phosphate synthase subunit HisH [Rhodobacter sphaeroides 2.4.1]	-1.84521039326986	-3.59305	4.91537660711746	29.3312	29.3176	100	3	27.486	27.5068	100	3	10	10	10	64.6	64.6	64.6	23.207	0	110.32	3107200000	100	29.3176	29.3043	29.3718	27.3616	27.5068	27.5896
YP_353806.1	YP_353806.1	YP_353806.1 Orn/DAP/Arg decarboxylase, family 2 [Rhodobacter sphaeroides 2.4.1]	-1.85878117879232	-3.62701	1.03445446639821	25.9071	25.9329	100	3	24.0483	24.7049	100	3	15	15	15	43.9	43.9	43.9	45.499	0	39.857	379230000	74	25.8521	25.9329	25.9363	22.3744	25.0657	24.7049
YP_353738.1	YP_353738.1	YP_353738.1 Formate-tetrahydrofolate ligase [Rhodobacter sphaeroides 2.4.1]	-1.86204401652018	-3.63522	4.28990722859697	30.2049	30.217	100	3	28.3428	28.3259	100	3	22	22	22	59.2	59.2	59.2	59.618	0	153.06	6195600000	237	30.2375	30.217	30.1601	28.1813	28.5213	28.3259
YP_352932.1	YP_352932.1	YP_352932.1 maltose ABC transporter ATP-binding protein;trehalose ABC transporter ATP-binding protein;sucrose ABC transporter ATP-binding protein [Rhodobacter sphaeroides 2.4.1]	-1.86488787333171	-3.6424	3.49631088768537	27.7883	27.7893	100	3	25.9234	25.8347	100	3	14	14	14	58.5	58.5	58.5	40.198	0	47.699	1649900000	70	27.7893	27.6943	27.8812	25.7161	26.2194	25.8347
YP_353935.1	YP_353935.1	YP_353935.1 S-formylglutathione hydrolase [Rhodobacter sphaeroides 2.4.1]	-1.86756388346354	-3.64916	4.67263252383664	30.0107	30.0406	100	3	28.1432	28.2064	100	3	11	11	11	61.6	61.6	61.6	30.538	0	123.31	5480300000	128	30.0458	29.9457	30.0406	27.9947	28.2283	28.2064
YP_351906.1	YP_351906.1	YP_351906.1 glycyl-tRNA synthetase alpha chain [Rhodobacter sphaeroides 2.4.1]	-1.88073921203613	-3.68264	1.79500756318088	26.8081	26.8689	100	3	24.9274	25.0933	100	3	14	14	14	65.1	65.1	65.1	34.535	0	62.959	658590000	90	26.8689	26.6041	26.9514	25.6237	24.0652	25.0933
YP_352877.1	YP_352877.1	YP_352877.1 2-C-methyl-D-erythritol 2,4-cyclodiphosphate synthase [Rhodobacter sphaeroides 2.4.1]	-1.89515940348307	-3.71963	4.46704408397795	30.4266	30.3948	100	3	28.5315	28.5954	100	3	8	8	8	82.4	82.4	82.4	16.776	0	96.161	6935300000	77	30.3507	30.3948	30.5344	28.3827	28.5954	28.6163
YP_353893.1	YP_353893.1	YP_353893.1 Acetyltransferase [Rhodobacter sphaeroides 2.4.1]	-1.89546648661295	-3.72042	3.20802730566784	24.9138	24.858	100	3	23.0183	22.9851	100	3	6	6	6	25.3	25.3	25.3	26.327	0	16.926	103890000	15	25.0288	24.8546	24.858	22.9851	22.7146	23.3552
YP_354886.1	YP_354886.1	YP_354886.1 NAD(P)H -dependent quinone oxidoreductase [Rhodobacter sphaeroides 2.4.1]	-1.91716766357422	-3.77681	4.41265228043938	28.9425	28.9519	100	3	27.0253	26.9729	100	3	14	14	14	58.3	58.3	58.3	34.464	0	101.62	2734400000	84	28.9519	28.9594	28.9163	27.2117	26.8915	26.9729
YP_352865.2	YP_352865.2	YP_352865.2 putative 3-hydroxyisobutyrate dehydrogenase [Rhodobacter sphaeroides 2.4.1]	-1.91889635721843	-3.78134	1.10153364635946	25.4482	25.3924	100	3	23.5293	24.3235	100	3	11	11	11	52.8	52.8	52.8	29.821	0	36.729	293330000	64	25.3187	25.3924	25.6335	24.3621	24.3235	21.9023
YP_353329.1	YP_353329.1	YP_353329.1 PufM, photosynthetic reaction center M subunit [Rhodobacter sphaeroides 2.4.1]	-1.92997296651205	-3.81048	3.230672517336	28.2271	28.2805	100	3	26.2971	26.3015	100	3	4	4	4	13.6	13.6	13.6	34.509	0	41.022	1769200000	44	28.2805	27.9279	28.473	26.1001	26.3015	26.4898
YP_354102.1	YP_354102.1	YP_354102.1 Glycolate oxidase iron-sulfur subunit [Rhodobacter sphaeroides 2.4.1]	-1.94579442342122	-3.8525	1.87496291410501	23.7377	23.8638	100	3	21.7919	21.4755	100	3	8	8	8	31.9	31.9	31.9	47.183	0	20.651	71079000	28	23.455	23.8638	23.8943	21.4755	21.244	22.6562
YP_355180.1	YP_355180.1	YP_355180.1 putative oxidoreductase myo-inositol 2-dehydrogenase [Rhodobacter sphaeroides 2.4.1]	-1.94725227355957	-3.85639	2.80085835815194	24.4124	24.3327	100	3	22.4651	22.2474	100	3	4	4	4	20.5	20.5	20.5	36.192	0	9.5977	93936000	16	24.3036	24.3327	24.6008	22.9384	22.2096	22.2474
YP_351606.2	YP_351606.2	YP_351606.2 putative oxidoreductase [Rhodobacter sphaeroides 2.4.1]	-1.95506413777669	-3.87733	4.17176270858342	30.5382	30.5147	100	3	28.5831	28.5447	100	3	19	19	19	93	93	93	34.693	0	212.39	6848800000	209	30.5867	30.5132	30.5147	28.4127	28.7921	28.5447
YP_354365.1	YP_354365.1	YP_354365.1 Phosphoribulokinase [Rhodobacter sphaeroides 2.4.1]	-1.95993995666504	-3.89046	3.60918760992734	31.1024	31.079	100	3	29.1425	29.0053	100	3	21	12	12	76.2	55.2	55.2	32.678	0	167.8	10453000000	204	31.1785	31.079	31.0499	29.4493	28.973	29.0053
YP_352710.1	YP_352710.1	YP_352710.1 transcriptional regulator, TraR/DksA family [Rhodobacter sphaeroides 2.4.1]	-1.97395515441895	-3.92844	2.58441163594482	27.4903	27.429	100	3	25.5163	25.4923	100	3	10	10	10	62.7	62.7	62.7	18.46	0	168.79	823260000	67	27.0157	27.429	28.0261	25.4723	25.5843	25.4923
YP_352578.1	YP_352578.1	YP_352578.1 NADH dehydrogenase subunit E [Rhodobacter sphaeroides 2.4.1]	-1.98571968078613	-3.9606	4.58398188921095	29.7039	29.6789	100	3	27.7182	27.6966	100	3	17	17	17	64	64	64	32.288	0	165.74	4342200000	212	29.6663	29.6789	29.7666	27.5824	27.8756	27.6966
YP_354704.1	YP_354704.1	YP_354704.1 putative transmembrane protein [Rhodobacter sphaeroides 2.4.1]	-1.9917729695638	-3.97725	1.02205497290726	25.662	25.679	100	3	23.6702	24.2162	100	3	10	10	10	34.8	34.8	34.8	58.939	0	31.884	210590000	36	25.752	25.555	25.679	21.8881	24.9064	24.2162
YP_354049.3	YP_354049.3	YP_354049.3 2-oxoglutarate dehydrogenase E1 component (Alpha-ketoglutarate dehydrogenase) [Rhodobacter sphaeroides 2.4.1]	-1.99790191650391	-3.99419	5.13160098135873	34.6261	34.5802	100	3	32.6282	32.6279	100	3	71	71	71	76.3	76.3	76.3	110.49	0	323.31	128100000000	1057	34.7479	34.5802	34.5503	32.5838	32.673	32.6279
YP_351804.1	YP_351804.1	YP_351804.1 ketopantoate hydroxymethyltransferase [Rhodobacter sphaeroides 2.4.1]	-2.01027170817057	-4.02858	3.77855358332536	29.4469	29.4208	100	3	27.4366	27.3759	100	3	13	13	13	75.8	75.8	75.8	29.301	0	168.47	3741600000	168	29.5574	29.4208	29.3626	27.2385	27.6956	27.3759
YP_351613.1	YP_351613.1	YP_351613.1 5-(carboxyamino)imidazole ribonucleotide synthase [Rhodobacter sphaeroides 2.4.1]	-2.03849220275879	-4.10816	1.95009246144479	25.2423	25.381	100	3	23.2038	23.2549	100	3	7	7	7	36.9	36.9	36.9	38.388	0	22.574	192560000	26	24.9379	25.408	25.381	22.432	23.9246	23.2549
YP_351573.1	YP_351573.1	YP_351573.1 HslV component of HslUV peptidase [Rhodobacter sphaeroides 2.4.1]	-2.05989011128743	-4.16955	3.72807564122196	30.8107	30.7907	100	3	28.7508	28.7909	100	3	9	9	9	67	67	67	19.541	0	121.26	9981400000	138	30.7907	30.7604	30.881	28.4714	28.9902	28.7909
YP_354114.2	YP_354114.2	YP_354114.2 putative Histidine triad (HIT) protein [Rhodobacter sphaeroides 2.4.1]	-2.07322629292806	-4.20827	0.893423090019514	24.7448	25.7853	100	3	22.6716	22.8673	100	3	3	3	3	33.1	33.1	33.1	13.95	0	16.019	188780000	14	22.6634	25.7858	25.7853	23.0569	22.0906	22.8673
YP_351981.1	YP_351981.1	YP_351981.1 dihydroorotase [Rhodobacter sphaeroides 2.4.1]	-2.08036295572916	-4.22914	5.86378826908948	29.5552	29.5255	100	3	27.4749	27.4778	100	3	21	21	21	79.2	79.2	79.2	37.334	0	126.4	3766900000	166	29.638	29.5255	29.5022	27.4429	27.4778	27.5039
YP_353882.1	YP_353882.1	YP_353882.1 dipeptidase AC [Rhodobacter sphaeroides 2.4.1]	-2.08446248372396	-4.24117	4.69557981239612	30.1853	30.1701	100	3	28.1009	28.1071	100	3	18	18	18	69.9	69.9	69.9	38.983	0	107.73	5550700000	187	30.1469	30.1701	30.239	27.9504	28.2451	28.1071
YP_352978.1	YP_352978.1	YP_352978.1 putative cystathionine gamma-synthase beta-lyase [Rhodobacter sphaeroides 2.4.1]	-2.0949338277181	-4.27207	4.19985684615613	28.0102	28.0671	100	3	25.9152	25.8912	100	3	15	15	15	61.7	61.7	61.7	42.005	0	62.927	1162800000	106	28.0719	27.8915	28.0671	26.1066	25.7479	25.8912
YP_353433.1	YP_353433.1	YP_353433.1 NADPH-glutathione reductase [Rhodobacter sphaeroides 2.4.1]	-2.10104433695475	-4.2902	2.78126950901152	27.1419	27.2088	100	3	25.0408	25.067	100	3	18	18	18	56	56	56	48.191	0	148.12	883850000	105	27.2088	26.9721	27.2447	25.067	25.4864	24.5692
YP_352202.1	YP_352202.1	YP_352202.1 Small Conductance Mechanosensitive Ion Channel [Rhodobacter sphaeroides 2.4.1]	-2.10780715942383	-4.31036	2.82434037654636	26.5181	26.4365	100	3	24.4103	24.2728	100	3	14	14	14	23.1	23.1	23.1	91.012	0	170.84	599440000	93	26.7011	26.4365	26.4168	24.2728	24.9068	24.0514
YP_345276.1	YP_345276.1	YP_345276.1 hypothetical protein RSP_4059 (plasmid) [Rhodobacter sphaeroides 2.4.1]	-2.1113961537679	-4.32109	2.51934746458981	24.3833	24.3687	100	3	22.2719	22.3696	100	3	6	6	6	20.8	20.8	20.8	49.73	0	20.487	64593000	20	24.2638	24.5174	24.3687	22.3696	22.7717	21.6744
YP_351815.1	YP_351815.1	YP_351815.1 putative N-formylglutamate amidohydrolase [Rhodobacter sphaeroides 2.4.1]	-2.1197452545166	-4.34617	4.84102361393225	27.3465	27.3319	100	3	25.2267	25.2762	100	3	15	15	15	70.2	70.2	70.2	27.115	0	54.152	734840000	86	27.3319	27.3099	27.3975	25.2762	25.3327	25.0712
YP_353080.1	YP_353080.1	YP_353080.1 homoserine O-succinyltransferase [Rhodobacter sphaeroides 2.4.1]	-2.12073961893718	-4.34917	5.15031036551007	29.6118	29.5783	100	3	27.491	27.4483	100	3	11	11	11	56.7	56.7	56.7	35.171	0	115.59	3205700000	110	29.6901	29.5783	29.567	27.4191	27.6057	27.4483
YP_352469.2	YP_352469.2	YP_352469.2 periplasmic sensor hybrid histidine kinase [Rhodobacter sphaeroides 2.4.1]	-2.12416521708171	-4.35951	0.880024969265705	25.5501	25.4642	100	3	23.4259	24.4656	100	3	10	10	10	24.9	24.9	24.9	62.169	0	37.25	296640000	44	25.737	25.4642	25.4491	24.6249	24.4656	21.1873
YP_352886.1	YP_352886.1	YP_352886.1 precorrin-8X methylmutase [Rhodobacter sphaeroides 2.4.1]	-2.14790852864584	-4.43185	3.58644133097254	25.0501	25.0395	100	3	22.9022	23.02	100	3	7	7	7	48.3	48.3	48.3	21.828	0	27.339	154700000	31	25.1317	25.0395	24.9791	23.02	22.5663	23.1201
YP_354212.1	YP_354212.1	YP_354212.1 acetyltransferase, GNAT family [Rhodobacter sphaeroides 2.4.1]	-2.15629895528157	-4.4577	0.27404758522048	26.7055	26.9115	100	3	24.5492	22.1664	100	3	5	5	5	55.1	55.1	55.1	14.965	0	15.607	3634200000	15	29.9879	26.9115	23.217	21.9802	29.5009	22.1664
YP_354228.1	YP_354228.1	YP_354228.1 4Fe-4S ferredoxin, iron-sulfur cluster binding protein [Rhodobacter sphaeroides 2.4.1]	-2.16004880269368	-4.4693	3.34064039126114	25.3889	25.4394	100	3	23.2289	23.1611	100	3	9	9	9	34.2	34.2	34.2	38.301	0	31.795	196670000	39	25.5397	25.1877	25.4394	23.1611	23.5617	22.9638
YP_354020.1	YP_354020.1	YP_354020.1 Alpha amylase, catalytic subdomain protein [Rhodobacter sphaeroides 2.4.1]	-2.19036992390951	-4.56423	2.26784084253754	25.4338	25.4426	100	3	23.2434	22.9847	100	3	9	9	9	22.3	22.3	22.3	62.569	0	47.108	230490000	51	25.4651	25.3937	25.4426	22.9847	24.0267	22.7188
YP_351863.1	YP_351863.1	YP_351863.1 glutathione synthase [Rhodobacter sphaeroides 2.4.1]	-2.22611618041992	-4.67873	3.76293571598035	30.3305	30.3397	100	3	28.1044	28.1831	100	3	15	15	15	44.9	44.9	44.9	35.388	0	75.019	6049500000	139	30.3585	30.3397	30.2934	27.7904	28.3397	28.1831
YP_354847.1	YP_354847.1	YP_354847.1 Bacterioferritin [Rhodobacter sphaeroides 2.4.1]	-2.23898442586263	-4.72065	5.54276573361467	27.7951	27.8171	100	3	25.5561	25.5608	100	3	8	6	6	55.8	43	43	18.801	0	57.992	1364100000	70	27.8171	27.8386	27.7294	25.5608	25.6377	25.4698
YP_354776.1	YP_354776.1	YP_354776.1 Phosphoribulokinase [Rhodobacter sphaeroides 2.4.1]	-2.28080113728841	-4.85948	4.64662451656202	33.2195	33.2236	100	3	30.9387	30.8521	100	3	22	22	13	78.8	78.8	62.3	33.248	0	323.31	37437000000	314	33.2067	33.2236	33.2282	31.1392	30.8521	30.8248
YP_352298.1	YP_352298.1	YP_352298.1 imidazole glycerol phosphate synthase subunit HisF [Rhodobacter sphaeroides 2.4.1]	-2.35086886088054	-5.10131	4.59744234610218	27.9805	27.9944	100	3	25.6297	25.6252	100	3	10	10	10	51.8	51.8	51.8	26.243	0	53.697	1075200000	69	27.9202	27.9944	28.0271	25.8087	25.4551	25.6252
YP_351902.1	YP_351902.1	YP_351902.1 GTP cyclohydrolase I [Rhodobacter sphaeroides 2.4.1]	-2.35693550109863	-5.12281	1.14283495662859	25.1076	25.118	100	3	22.7506	22.2382	100	3	10	10	10	49.6	49.6	49.6	40.175	0	29.024	209360000	44	25.1397	25.065	25.118	24.6266	22.2382	21.3871
YP_351605.1	YP_351605.1	YP_351605.1 fumarylacetoacetate hydrolase family protein [Rhodobacter sphaeroides 2.4.1]	-2.39176559448242	-5.24799	3.714976762498	26.8498	26.8154	100	3	24.458	24.4735	100	3	7	7	7	45.6	45.6	45.6	24.615	0	44.222	473400000	46	26.5726	26.8154	27.1613	24.4735	24.5572	24.3433
YP_352403.1	YP_352403.1	YP_352403.1 cold-shock DNA-binding protein family [Rhodobacter sphaeroides 2.4.1]	-2.40651639302571	-5.30193	0.605716616536115	24.4365	26.071	100	3	22.03	22.1422	100	3	3	3	3	28.3	28.3	28.3	19.691	0	8.5861	160820000	10	26.071	26.2649	20.9736	21.2674	22.6803	22.1422
YP_352166.1	YP_352166.1	YP_352166.1 UDP-N-acetylmuramate dehydrogenase [Rhodobacter sphaeroides 2.4.1]	-2.40691057840983	-5.30337	4.32296877574985	24.7996	24.8348	100	3	22.3927	22.4219	100	3	7	7	7	26.6	26.6	26.6	32.862	0	16.291	77658000	16	24.6234	24.8348	24.9407	22.4219	22.5286	22.2277
YP_353390.1	YP_353390.1	YP_353390.1 LHII beta, light-harvesting B800/850 protein [Rhodobacter sphaeroides 2.4.1]	-2.49223327636719	-5.62648	0.975280651614854	26.09	26.0539	100	3	23.5977	22.8379	100	3	3	3	2	56.9	56.9	43.1	5.4483	0	11.956	539900000	25	26.1776	26.0539	26.0384	25.943	22.8379	22.0124
YP_354332.1	YP_354332.1	YP_354332.1 2-nitropropane dioxygenase-like protein [Rhodobacter sphaeroides 2.4.1]	-2.49474334716797	-5.63628	4.16092887264814	29.6402	29.6566	100	3	27.1454	27.1808	100	3	15	15	15	75.4	75.4	75.4	32.568	0	152.44	3382700000	147	29.6715	29.6566	29.5924	26.8801	27.1808	27.3754
YP_355094.1	YP_355094.1	YP_355094.1 SSU ribosomal protein S1P [Rhodobacter sphaeroides 2.4.1]	-2.49698893229166	-5.64506	5.25289554120802	34.6397	34.624	100	3	32.1427	32.1502	100	3	44	44	44	83.2	83.2	83.2	61.77	0	323.31	121860000000	967	34.624	34.6726	34.6224	32.0076	32.2703	32.1502
YP_353035.1	YP_353035.1	YP_353035.1 Peroxiredoxin [Rhodobacter sphaeroides 2.4.1]	-2.50820541381836	-5.68912	2.24674542741944	25.7241	25.7814	100	3	23.2159	22.9512	100	3	6	6	6	52.3	52.3	52.3	16.465	0	13.03	302540000	35	25.4887	25.7814	25.9022	22.9512	24.0884	22.6081
YP_353759.1	YP_353759.1	YP_353759.1 coproporphyrinogen oxidase [Rhodobacter sphaeroides 2.4.1]	-2.51942253112793	-5.73353	1.83460847866167	25.2896	25.3059	100	3	22.7701	23.1211	100	3	7	7	7	38.8	38.8	38.8	32.335	0	90.701	110860000	18	25.2336	25.3059	25.3292	21.5808	23.6086	23.1211
YP_351598.1	YP_351598.1	YP_351598.1 putative polysaccharide deacetylase [Rhodobacter sphaeroides 2.4.1]	-2.52148373921712	-5.74172	4.34672054781412	28.2991	28.297	100	3	25.7776	25.7469	100	3	19	19	19	56.7	56.7	56.7	52.955	0	177.76	1522800000	137	28.4034	28.1968	28.297	25.7469	25.9962	25.5896
YP_345432.1	YP_345432.1	YP_345432.1 hypothetical protein RSP_4248 (plasmid) [Rhodobacter sphaeroides 2.4.1]	-2.53627014160156	-5.80087	2.57750583990579	26.3979	26.4648	100	3	23.8617	24.1957	100	3	13	13	13	59.1	59.1	59.1	44.249	0	89.925	502200000	70	26.5295	26.4648	26.1995	24.1957	23.1278	24.2614
YP_351638.1	YP_351638.1	YP_351638.1 phosphate acetyltransferase [Rhodobacter sphaeroides 2.4.1]	-2.57992935180664	-5.9791	3.4506684603779	26.8036	26.8019	100	3	24.2237	24.2634	100	3	26	26	26	58.2	58.2	58.2	82.038	0	84.227	700310000	113	26.8019	26.6759	26.9331	24.5777	24.2634	23.8301
YP_354675.1	YP_354675.1	YP_354675.1 ABC transporter, inner membrane subunit [Rhodobacter sphaeroides 2.4.1]	-2.5946585337321	-6.04046	3.21571227057807	25.2606	25.1625	100	3	22.6659	22.6294	100	3	2	2	2	13.1	13.1	13.1	39.758	0	8.825	251600000	20	25.6409	24.9783	25.1625	22.9883	22.6294	22.3802
YP_352592.2	YP_352592.2	YP_352592.2 putative biotin protein ligase [Rhodobacter sphaeroides 2.4.1]	-2.79598045349121	-6.94503	1.470209901827	25.0998	25.1049	100	3	22.3039	22.7467	100	3	8	8	8	36.3	36.3	36.3	26.589	0	29.215	96297000	23	25.1049	25.3137	24.8809	23.5455	22.7467	20.6194
YP_354000.1	YP_354000.1	YP_354000.1 Inositol monophosphatase [Rhodobacter sphaeroides 2.4.1]	-2.86165618896484	-7.26849	1.67080725455775	25.3485	25.3122	100	3	22.4869	21.8066	100	3	7	7	7	31.8	31.8	31.8	27.445	0	13.698	179700000	30	25.3122	25.2943	25.4391	21.8066	24.0386	21.6154
YP_354155.1	YP_354155.1	YP_354155.1 phosphohistidine phosphatase SixA [Rhodobacter sphaeroides 2.4.1]	-2.88723119099935	-7.39849	4.49767373311894	30.4603	30.4187	100	3	27.5731	27.6553	100	3	5	5	5	58.9	58.9	58.9	18.309	0	43.392	5739700000	81	30.6708	30.2915	30.4187	27.4067	27.6553	27.6572
YP_354237.1	YP_354237.1	YP_354237.1 Ribonuclease D [Rhodobacter sphaeroides 2.4.1]	-3.0115826924642	-8.06449	1.33242299206345	26.565	26.5688	100	3	23.5534	24.2052	100	3	10	10	10	67.6	67.6	67.6	23.16	0	71.893	476190000	67	26.602	26.524	26.5688	24.9697	24.2052	21.4852
YP_353820.1	YP_353820.1	YP_353820.1 putative metallo-beta-lactamase family protein [Rhodobacter sphaeroides 2.4.1]	-3.02960205078125	-8.16584	1.8119242221216	25.7071	25.7385	100	3	22.6775	22.3339	100	3	9	9	9	48.8	48.8	48.8	38.087	0	21.8	251120000	33	25.839	25.544	25.7385	24.1	22.3339	21.5987
YP_354694.1	YP_354694.1	YP_354694.1 3-hydroxydecanoyl-(acyl-carrier-protein) dehydratase [Rhodobacter sphaeroides 2.4.1]	-3.04796409606934	-8.27044	2.06573084271841	27.7719	27.8533	100	3	24.724	25.0853	100	3	8	8	8	57.4	57.4	57.4	18.465	0	36.973	1009400000	47	27.5715	27.891	27.8533	25.5811	25.0853	23.5055
YP_352626.2	YP_352626.2	YP_352626.2 glycosyl transferase (sulfolipid biosynthesis) protein [Rhodobacter sphaeroides 2.4.1]	-3.16045316060384	-8.94111	2.66871471914015	25.3637	25.3792	100	3	22.2033	21.8355	100	3	5	5	5	29.1	29.1	29.1	31.522	0	33.545	173760000	28	25.5771	25.3792	25.1349	21.7134	23.0609	21.8355
YP_354113.1	YP_354113.1	YP_354113.1 DNA polymerase I [Rhodobacter sphaeroides 2.4.1]	-3.20712788899739	-9.2351	5.77850576903329	32.2086	32.2052	100	3	29.0014	28.9728	100	3	56	56	56	74.3	74.3	74.3	102.31	0	323.31	25580000000	612	32.2677	32.2052	32.1528	28.9728	29.1269	28.9045
YP_352995.1	YP_352995.1	YP_352995.1 imidazolonepropionase [Rhodobacter sphaeroides 2.4.1]	-3.32360204060873	-10.0116	4.33542845899018	28.304	28.2966	100	3	24.9804	24.8855	100	3	18	18	18	67.1	67.1	67.1	41.146	0	83.348	1182800000	95	28.4972	28.2966	28.1182	24.8855	25.2517	24.8041
YP_354317.1	YP_354317.1	YP_354317.1 Dephospho-CoA kinase [Rhodobacter sphaeroides 2.4.1]	-3.34441312154134	-10.1571	1.95068164228648	27.2599	27.3254	100	3	23.9155	24.4613	100	3	10	10	10	76.1	76.1	76.1	20.868	0	43.286	616680000	68	27.3974	27.0568	27.3254	22.4447	24.4613	24.8405
YP_354940.1	YP_354940.1	YP_354940.1 putative DNA-binding protein [Rhodobacter sphaeroides 2.4.1]	-3.36102485656738	-10.2747	2.05333416080653	26.8994	26.9527	100	3	23.5384	23.6573	100	3	5	5	5	65.5	65.5	65.5	12.813	0	55.04	446690000	47	26.5806	26.9527	27.1648	23.6573	24.6586	22.2991
YP_352930.1	YP_352930.1	YP_352930.1 inosine-5-monophosphate dehydrogenase [Rhodobacter sphaeroides 2.4.1]	-3.42456309000651	-10.7373	4.67986618399859	32.3034	32.3359	100	3	28.8789	28.8576	100	3	28	28	28	82	82	82	50.53	0	240.76	21298000000	360	32.5285	32.0459	32.3359	28.8076	28.9714	28.8576
YP_354983.1	YP_354983.1	YP_354983.1 hemolysin-coregulated protein (uncharacterized) [Rhodobacter sphaeroides 2.4.1]	-3.43092219034831	-10.7848	4.78114923282192	25.4511	25.4975	100	3	22.0202	22.0111	100	3	7	7	7	63.8	63.8	63.8	18.125	0	30.177	357550000	40	25.5008	25.4975	25.355	22.2527	21.7967	22.0111
YP_354296.1	YP_354296.1	YP_354296.1 putative branched-chain amino acid aminotransferase [Rhodobacter sphaeroides 2.4.1]	-3.45058123270671	-10.9327	2.37280954937328	25.5795	25.5999	100	3	22.1289	22.6824	100	3	6	6	6	35.4	35.4	35.4	26.678	0	18.843	195140000	23	25.6645	25.4741	25.5999	20.9568	22.7477	22.6824
YP_351935.1	YP_351935.1	YP_351935.1 LSU ribosomal protein L33P [Rhodobacter sphaeroides 2.4.1]	-3.58236440022786	-11.9784	2.21127565307994	26.1417	26.0994	100	3	22.5593	22.562	100	3	1	1	1	25.5	25.5	25.5	6.3965	0	31.505	728080000	17	26.4041	26.0994	25.9217	22.562	21.4097	23.7063
YP_351748.1	YP_351748.1	YP_351748.1 Putative acetyltransferase [Rhodobacter sphaeroides 2.4.1]	-3.59310213724772	-12.0679	1.99063464418586	26.2508	26.2274	100	3	22.6577	22.2868	100	3	8	8	8	71.5	71.5	71.5	23.172	0	33.115	301970000	42	26.1635	26.2274	26.3616	21.5254	24.161	22.2868
YP_352713.1	YP_352713.1	YP_352713.1 Exodeoxyribonuclease III [Rhodobacter sphaeroides 2.4.1]	-3.59524981180827	-12.0859	6.04282637152566	31.1329	31.1311	100	3	27.5377	27.5156	100	3	12	12	12	54.1	54.1	54.1	28.869	0	78.337	10602000000	135	31.2228	31.1311	31.045	27.4662	27.6313	27.5156
YP_001033802.1	YP_001033802.1	YP_001033802.1 ParB-like nuclease (plasmid) [Rhodobacter sphaeroides 2.4.1]	-3.7610346476237	-13.5576	0.72063779026724	28.4451	28.4224	100	3	24.684	22.3443	100	3	4	4	4	12.9	12.9	12.9	38.836	0	10.516	2360000000	16	28.4224	28.3893	28.5236	29.4575	22.3443	22.2504
YP_354007.1	YP_354007.1	YP_354007.1 putative nucleotide-utilizing enzyme/competence-damage associated protein [Rhodobacter sphaeroides 2.4.1]	-3.78280067443848	-13.7637	2.23473103613227	27.2188	27.1922	100	3	23.436	23.4906	100	3	6	6	6	39.5	39.5	39.5	25.778	0	25.102	551480000	42	27.1922	27.1838	27.2806	23.4906	24.6278	22.1897
